# Huntington’s disease onset is determined by length of uninterrupted CAG, not encoded polyglutamine, and is modified by DNA maintenance mechanisms

**DOI:** 10.1101/529768

**Authors:** Genetic Modifiers of Huntington’s Disease (GeM-HD) Consortium, James F. Gusella

## Abstract

The effects of variable, glutamine-encoding, CAA interruptions indicate that a property of the uninterrupted *HTT* CAG repeat sequence, distinct from huntingtin’s polyglutamine segment, dictates the rate at which HD develops. The timing of onset shows no significant association with *HTT cis*-eQTLs but is influenced, sometimes in a sex-specific manner, by polymorphic variation at multiple DNA maintenance genes, suggesting that the special onset-determining property of the uninterrupted CAG repeat is a propensity for length instability that leads to its somatic expansion. Additional naturally-occurring genetic modifier loci, defined by GWAS, may influence HD pathogenesis through other mechanisms. These findings have profound implications for the pathogenesis of HD and other repeat diseases and question a fundamental premise of the “polyglutamine disorders”.

## Supplementary material for "Huntington’s disease onset is determined by length of uninterrupted CAG, not encoded polyglutamine, and is modified by DNA maintenance mechanisms": Table S1

### Sheet: Table S1
SNP	ID	Chr	BP (hg19)	Minor allele	MAF (%)	Effect size in males + females	P-value in males + females	Effect size in males	P-value in males	Effect size in females	P-value in females	P-value in dichotomous analysis
1_4373130_C_A	rs145230914	1	4373130	A	0.1324	-4.18961	0.00637499	-15.1212	6.48836e-06	-1.36126	0.43006	0.5025
1_10177720_C_A	rs80192267	1	10177720	A	0.1158	-5.4591	0.000877764	-11.4433	4.6866e-06	-1.08772	0.616203	0.2181
1_20404769_G_A	rs183385109	1	20404769	A	0.1158	-3.66717	0.0250667	1.43884	0.48976	-12.1345	4.61105e-06	0.04252
1_34646035_G_A	rs72667783	1	34646035	A	6.984	-0.749969	0.000658921	-0.954926	0.00227046	-0.608271	0.0493152	3.702e-06
1_34646411_G_A	rs12074728	1	34646411	A	8.959	-0.694819	0.000376672	-0.938329	0.000700448	-0.511971	0.0632679	7.119e-06
1_34653112_C_G	rs66460595	1	34653112	G	8.931	-0.691076	0.000407173	-0.962122	0.00051852	-0.493881	0.0728967	3.344e-06
1_42544960_G_A	rs76849656	1	42544960	A	2.609	-1.61591	4.4095e-06	-2.03558	3.98855e-05	-1.13417	0.0228284	0.0004739
1_79536108_G_T	rs115609008	1	79536108	T	0.182	3.6746	0.00506836	-1.15427	0.526945	8.81841	2.67635e-06	0.03769
1_82961775_C_T	rs142917122	1	82961775	T	0.2096	-5.94032	1.23665e-06	-5.12421	0.00865211	-6.47245	4.05396e-05	0.0215
1_84756374_C_A	rs140926952	1	84756374	A	0.5351	-2.45408	0.00138665	-5.33891	4.40176e-06	-0.255075	0.802709	0.0818
1_85793514_G_T	rs762357558	1	85793514	T	0.1158	-7.7052	2.89132e-06	-7.80544	0.000308537	-7.95937	0.00147734	0.01456
1_99692996_A_G	rs71659188	1	99692996	G	2.229	1.35374	0.000383211	0.911304	0.102219	1.74109	0.000829778	1.386e-06
1_99693786_C_G	rs71659189	1	99693786	G	2.234	1.32835	0.00048495	0.911304	0.102219	1.68949	0.00115189	2.115e-06
1_100103176_T_G	rs140841525	1	100103176	G	0.353	-4.72839	5.09084e-07	-5.16282	3.7757e-05	-4.13529	0.00374703	0.003764
1_110292602_A_G	rs58066553	1	110292602	G	0.1434	-3.90034	0.00820899	-0.191112	0.917083	-11.2007	7.32809e-06	0.1007
1_110294483_A_G	rs6674722	1	110294483	G	0.1434	-3.90034	0.00820899	-0.191112	0.917083	-11.2007	7.32809e-06	0.1007
1_110295264_T_C	rs57530127	1	110295264	C	0.1434	-3.90034	0.00820899	-0.191112	0.917083	-11.2007	7.32809e-06	0.1007
1_110296087_T_C	rs72991162	1	110296087	C	0.1324	-4.21027	0.00608765	-0.168693	0.931156	-11.2007	7.32809e-06	0.09073
1_154823652_A_T	rs371304765	1	154823652	T	0.1103	-4.33588	0.00998838	1.75685	0.458925	-10.5774	8.46422e-06	0.2611
1_154826626_G_A	rs112365895	1	154826626	A	0.1103	-4.33588	0.00998838	1.75685	0.458925	-10.5774	8.46422e-06	0.2611
1_154867084_T_G	rs76298727	1	154867084	G	0.2096	-2.58952	0.0351659	2.89487	0.104929	-7.54338	7.23502e-06	0.3226
1_163836697_A_T	rs188090335	1	163836697	T	0.3089	-4.16274	2.81765e-05	-8.56591	8.31181e-08	-1.57819	0.211716	0.05393
1_163845982_G_A	rs191450028	1	163845982	A	0.2758	-4.53403	1.4817e-05	-8.58918	2.94025e-07	-2.06796	0.122039	0.05016
1_163960300_C_A	rs563152602	1	163960300	A	0.2703	-4.03604	0.000188079	-8.58536	1.17952e-06	-1.50137	0.26915	0.03353
1_164283625_T_A	rs567500111	1	164283625	A	0.3199	-4.39344	6.86028e-06	-7.95727	1.97571e-08	-1.25353	0.348541	0.07967
1_164922142_C_G	rs565553714	1	164922142	G	0.1545	-4.1996	0.00317056	-10.1935	6.68039e-06	-0.224983	0.901781	0.1985
1_168929527_G_A	rs116643242	1	168929527	A	0.4358	-2.41461	0.00456964	-5.9989	6.56967e-07	0.881829	0.460536	0.1756
1_178770363_C_T	rs192962655	1	178770363	T	0.1379	-7.1515	2.05062e-06	-7.13628	0.000980452	-7.00238	0.000816869	0.01899
1_178789985_A_G	rs189486652	1	178789985	G	0.1379	-7.1515	2.05062e-06	-7.13628	0.000980452	-7.00238	0.000816869	0.01899
1_195244941_G_A	rs78556280	1	195244941	A	2.229	1.5879	3.18444e-05	1.60795	0.00206546	1.576	0.00462979	2.779e-06
1_199696494_G_A	rs150112232	1	199696494	A	3.426	1.36065	9.62254e-06	2.25376	2.87106e-07	0.532714	0.214292	0.0003747
1_199894942_T_C	rs148792766	1	199894942	C	3.718	0.903329	0.00245368	2.15979	1.03401e-06	-0.127129	0.751832	0.004419
1_203323490_C_T	rs16851394	1	203323490	T	5.72	1.01341	3.23958e-05	0.956886	0.00585085	1.09814	0.00131165	4.923e-06
1_203323636_G_A	rs1891174	1	203323636	G	5.919	0.979873	4.24357e-05	0.881346	0.00986237	1.1069	0.000942953	9.506e-06
1_203325139_G_A	rs6699316	1	203325139	G	5.897	0.983215	4.17155e-05	0.877721	0.0102151	1.11713	0.000888485	7.711e-06
1_203325306_G_A	rs1539146	1	203325306	G	5.897	0.983215	4.17155e-05	0.877721	0.0102151	1.11713	0.000888485	7.711e-06
1_203325683_C_T	rs10737586	1	203325683	C	5.925	0.993314	3.37103e-05	0.863697	0.0113075	1.15409	0.000586246	5.556e-06
1_203325918_T_C	rs4971217	1	203325918	T	5.891	0.983552	4.1784e-05	0.877721	0.0102151	1.11909	0.000878911	7.711e-06
1_203327662_A_G	rs10920619	1	203327662	A	5.88	1.00998	2.61208e-05	0.896988	0.00866722	1.15284	0.000620568	5.183e-06
1_203328280_A_C	rs4971255	1	203328280	A	5.875	1.00698	2.77953e-05	0.896988	0.00866722	1.14762	0.000663612	6.168e-06
1_203328554_G_T	rs10753940	1	203328554	G	5.875	1.00689	2.73601e-05	0.910902	0.00772365	1.1326	0.000756645	6.575e-06
1_203328740_T_C	rs10494841	1	203328740	T	5.891	0.994131	3.44803e-05	0.901479	0.00830027	1.12248	0.000854527	7.052e-06
1_203328906_T_A	rs10494842	1	203328906	T	5.88	1.02636	1.93196e-05	0.901089	0.00846757	1.18263	0.000438993	4.211e-06
1_203329572_T_C	rs12137900	1	203329572	T	5.803	1.01986	2.49181e-05	0.927257	0.00715679	1.14496	0.000726717	5.709e-06
1_203329647_A_C	rs12141445	1	203329647	A	5.82	1.03416	1.87278e-05	0.914716	0.00792845	1.18935	0.000438641	4.94e-06
1_205543452_A_G	rs145984047	1	205543452	G	0.1048	-3.95266	0.0220696	1.95854	0.368841	-14.4177	3.62217e-07	0.2367
1_205551285_C_T	rs117034420	1	205551285	T	0.1048	-3.12411	0.0701861	1.63045	0.435414	-13.8718	5.87044e-06	0.3604
1_206669790_G_A	rs41262144	1	206669790	A	1.616	2.05826	3.79532e-06	2.29316	0.000346408	1.8162	0.00329516	4.079e-05
1_206681756_C_T	rs190949263	1	206681756	T	1.523	2.16915	2.20845e-06	2.47207	0.000174557	1.902	0.00280837	2.182e-05
1_206690143_C_T	rs147007411	1	206690143	T	1.517	2.16981	2.28386e-06	2.47522	0.0001812	1.902	0.00280837	2.182e-05
1_211953317_C_T	rs550596785	1	211953317	T	0.2262	-4.89313	2.92331e-05	-7.3702	6.74059e-06	-2.32246	0.167104	0.007869
1_213612588_G_C	rs148367972	1	213612588	C	0.9157	-1.61931	0.00592577	0.438706	0.587256	-4.12721	1.34007e-06	0.008542
1_215547896_C_T	rs145362468	1	215547896	T	0.2372	-4.91942	2.10082e-05	-7.62144	9.58038e-06	-2.84742	0.0648888	0.00146
1_240824998_C_T	rs190022988	1	240824998	T	0.2262	-4.40349	0.000183226	-7.92119	4.41249e-06	-1.56314	0.329885	0.01009
2_7521310_G_A	rs4669192	2	7521310	A	47.65	-0.46056	3.67908e-05	-0.435109	0.00627254	-0.519695	0.000874003	6.23e-06
2_9750490_G_A	rs532753641	2	9750490	A	0.1655	-5.50385	6.12148e-05	-8.25428	5.44327e-06	-2.11708	0.309947	0.008767
2_22413353_T_C	rs79513064	2	22413353	C	2.058	-1.71161	1.21653e-05	-2.6538	1.9452e-06	-0.762829	0.163839	0.0009198
2_24658598_T_G	rs113683965	2	24658598	G	0.2538	-1.88116	0.0919979	-6.81632	9.75436e-06	3.30063	0.0407967	0.5438
2_26079446_G_A	rs191349550	2	26079446	A	0.3089	-4.57415	6.92918e-06	-5.90577	2.48513e-05	-3.61108	0.013567	0.006585
2_31145780_G_T	rs190375144	2	31145780	T	0.2096	-5.51389	6.31587e-06	-2.47057	0.175177	-8.06661	9.30704e-07	0.005873
2_34118147_G_A	rs2460509	2	34118147	A	45.97	-0.415776	0.000237355	-0.709194	9.53615e-06	-0.134721	0.392255	0.0005132
2_34122466_G_C	rs1620563	2	34122466	G	46.03	0.389603	0.000575352	0.74522	3.20566e-06	0.0573988	0.715828	0.00176
2_34124153_A_G	rs1705138	2	34124153	G	45.15	-0.45056	6.7091e-05	-0.719226	7.23698e-06	-0.194733	0.215164	0.0002949
2_34125660_G_A	rs1705152	2	34125660	A	45.16	-0.454636	5.73808e-05	-0.714937	8.13071e-06	-0.205742	0.190278	0.0002784
2_34126466_T_C	rs2681711	2	34126466	C	45.22	-0.454668	5.7247e-05	-0.716119	7.85596e-06	-0.205893	0.189971	0.000279
2_34126637_T_C	rs1718750	2	34126637	C	45.28	-0.453585	5.95721e-05	-0.714002	8.38944e-06	-0.205866	0.189843	0.0003101
2_34126772_A_G	rs1705149	2	34126772	G	45.18	-0.460925	4.55192e-05	-0.717556	7.63498e-06	-0.216864	0.167514	0.0002433
2_34128723_G_A	rs1705134	2	34128723	A	44.77	-0.462388	4.5184e-05	-0.727241	6.39016e-06	-0.212534	0.176399	0.0002475
2_34128725_T_C	rs1705135	2	34128725	T	46.98	0.404663	0.000336899	0.731419	4.87977e-06	0.104968	0.503233	0.002687
2_34128804_T_C	rs1718752	2	34128804	T	46.78	0.399236	0.000406955	0.708073	9.54057e-06	0.115048	0.463668	0.00292
2_34128942_G_T	rs2687213	2	34128942	T	44.89	-0.459716	4.96452e-05	-0.713485	9.22895e-06	-0.220982	0.160073	0.000196
2_34129069_A_C	rs2687212	2	34129069	A	46.99	0.403965	0.000348331	0.70986	9.25276e-06	0.124622	0.427073	0.002589
2_34129247_C_G	rs2681705	2	34129247	C	46.82	0.39921	0.000402326	0.723783	5.88519e-06	0.102103	0.515176	0.002603
2_34129355_G_A	rs2687211	2	34129355	G	46.88	0.406914	0.000313983	0.727862	5.35359e-06	0.112245	0.474596	0.002129
2_34129411_G_C	rs1718706	2	34129411	G	46.88	0.405991	0.000323357	0.725925	5.63972e-06	0.112245	0.474596	0.002258
2_34132207_T_A	rs1705133	2	34132207	A	45.1	-0.456885	5.39772e-05	-0.713669	8.76105e-06	-0.215901	0.169705	0.000236
2_34969435_T_C	rs565464771	2	34969435	C	0.1048	-5.85403	0.000659882	-11.8575	2.06274e-06	-0.645267	0.785799	0.04793
2_46125903_A_T	rs80092539	2	46125903	T	13.06	0.814624	1.00479e-06	0.802207	0.000748257	0.832044	0.000340255	5.055e-07
2_46303762_T_C	rs560444850	2	46303762	C	0.1324	-5.39337	0.000445127	-9.40566	6.10325e-06	-1.0272	0.653384	0.08694
2_46336675_C_A	rs568627891	2	46336675	A	0.1158	-3.93093	0.0173262	-12.8724	1.15627e-06	1.37396	0.513627	0.1746
2_51126445_A_G	rs141702686	2	51126445	G	1.252	1.60497	0.00120612	1.36237	0.06098	2.00739	0.00296121	9.087e-06
2_53036726_G_T	rs183926933	2	53036726	T	0.3806	-2.06929	0.0237237	-5.54503	8.6163e-06	1.75754	0.189529	0.8746
2_112757244_C_T	rs111970404	2	112757244	T	0.2648	-2.6949	0.0132043	-7.15415	9.09169e-06	1.06836	0.469413	0.07854
2_118153549_C_T	rs75498909	2	118153549	T	0.2207	-4.32308	0.000286482	-8.78713	6.49085e-06	-1.68709	0.261941	0.02276
2_118172146_G_T	rs552000645	2	118172146	T	0.1048	-5.78132	0.000814992	-11.1431	2.62482e-06	-0.0733763	0.976629	0.2652
2_118431736_C_T	rs76351442	2	118431736	T	0.1434	-4.58226	0.00198857	-9.99651	9.98457e-06	-0.569993	0.770975	0.2235
2_118790825_C_G	rs574634010	2	118790825	G	0.3144	-3.65474	0.000238619	-5.99683	8.72097e-06	-1.00535	0.496061	0.02052
2_119892556_G_A	rs17798163	2	119892556	A	4.573	-0.80237	0.00306856	0.0422794	0.910593	-1.75942	5.69213e-06	0.01339
2_120770032_A_G	rs553173322	2	120770032	G	0.1103	-7.94753	2.16624e-06	-7.73012	0.000621398	-7.80136	0.00183764	0.007841
2_128046111_G_A	rs185136264	2	128046111	A	0.171	-3.92061	0.00362231	-9.96358	6.60068e-07	0.992289	0.586533	0.2286
2_128458884_G_C	rs552859123	2	128458884	C	0.182	-4.05544	0.00198753	-9.94155	7.41121e-07	0.153924	0.929279	0.2463
2_142247939_C_T	rs4527151	2	142247939	T	15.95	-0.652488	1.8402e-05	-0.325768	0.128698	-1.00267	2.87496e-06	5.116e-05
2_144495923_C_T	rs148723920	2	144495923	T	0.1214	-7.23558	6.04136e-06	-8.07145	0.00238963	-6.82655	0.000674498	0.005777
2_153084640_T_C	rs570504877	2	153084640	C	0.1048	-7.50437	1.28331e-05	-11.766	1.82559e-07	-1.09119	0.682372	0.02561
2_153982272_T_C	rs1107718	2	153982272	T	19.89	0.463628	0.00099038	0.928632	3.49388e-06	0.00204387	0.991736	0.002436
2_154175163_T_G	rs12624101	2	154175163	G	14.03	0.532079	0.00105384	1.03809	7.30345e-06	0.0865226	0.702909	0.001104
2_173339915_G_A	rs144532513	2	173339915	A	1.021	-1.80384	0.00124309	-3.38159	6.86378e-06	0.209614	0.80034	0.0715
2_173423970_C_G	rs146437635	2	173423970	G	0.9323	-1.77394	0.002348	-3.66473	3.84333e-06	0.518252	0.543599	0.1219
2_177895577_C_T	rs76080395	2	177895577	T	0.8385	2.25148	0.000248149	0.851176	0.315849	3.94162	9.79106e-06	0.01526
2_181775210_A_G	rs551697193	2	181775210	G	0.1545	-4.34633	0.0024682	-9.05284	3.85936e-06	1.08996	0.60087	0.01438
2_181792379_C_A	rs189303118	2	181792379	A	0.171	-4.20185	0.00214518	-9.05284	3.85936e-06	0.421471	0.823372	0.009577
2_182185481_A_T	rs529630260	2	182185481	T	0.513	-1.97394	0.0112647	0.987944	0.372101	-4.85573	8.72874e-06	0.0388
2_185369083_T_C	rs187027415	2	185369083	C	0.1489	-5.49542	0.000195531	-2.03416	0.334523	-9.19093	6.92309e-06	0.02941
2_190302027_C_T	rs74885238	2	190302027	T	0.7061	1.65041	0.0138526	-1.08935	0.242937	4.5142	2.84011e-06	0.07787
2_190492804_A_G	rs13024726	2	190492804	A	17.08	-0.68294	6.98132e-06	-0.836366	0.000100056	-0.548857	0.00935379	7.815e-07
2_190493459_C_A	rs7576518	2	190493459	C	17.15	-0.700573	3.90525e-06	-0.85417	6.91179e-05	-0.565535	0.00734831	3.48e-07
2_190499959_C_G	rs10182631	2	190499959	G	17.45	-0.724699	1.66428e-06	-0.807962	0.000167656	-0.647908	0.00198308	2.399e-07
2_190505766_G_C	rs6756913	2	190505766	G	24.11	-0.472438	0.00044316	-0.476394	0.0127461	-0.461004	0.0127993	9.283e-06
2_190505813_A_G	rs16831821	2	190505813	G	15.36	-0.8233	2.25735e-07	-0.832037	0.000214388	-0.82533	0.000189787	8.796e-09
2_190507098_G_A	rs12471663	2	190507098	G	24.11	-0.475392	0.000408198	-0.47094	0.0138118	-0.472155	0.0107878	8.024e-06
2_190507599_G_C	rs6761923	2	190507599	G	24.11	-0.474156	0.000419581	-0.466193	0.0146771	-0.474068	0.010472	7.873e-06
2_190508578_A_C	rs9646811	2	190508578	A	23.2	-0.539571	7.73417e-05	-0.522656	0.00697716	-0.550557	0.00349817	1.743e-06
2_190511977_T_C	rs62183651	2	190511977	C	15.51	-0.775578	9.78922e-07	-0.768636	0.000596967	-0.788727	0.000343364	2.306e-08
2_190513603_G_T	rs62183652	2	190513603	T	15.56	-0.777573	9.04341e-07	-0.76113	0.000672422	-0.798581	0.000285596	2.257e-08
2_190514825_T_A	rs62183653	2	190514825	A	15.55	-0.772048	1.08246e-06	-0.76113	0.000672422	-0.788045	0.000344311	2.666e-08
2_190515018_T_C	rs72920421	2	190515018	C	15.56	-0.777573	9.04341e-07	-0.76113	0.000672422	-0.798581	0.000285596	2.257e-08
2_190517821_C_T	rs6726636	2	190517821	T	17.8	-0.632371	2.42335e-05	-0.689946	0.00117001	-0.570289	0.00593831	7.258e-07
2_190517931_G_A	rs4667296	2	190517931	G	24.46	-0.476139	0.000375872	-0.450036	0.0178825	-0.4933	0.00756096	7.95e-06
2_190518463_C_A	rs7577644	2	190518463	C	24.38	-0.472609	0.000419581	-0.450914	0.0178872	-0.484717	0.00864527	5.832e-06
2_190521054_C_T	rs7568449	2	190521054	C	24.64	-0.464894	0.00049133	-0.461206	0.0151982	-0.461924	0.0117799	4.16e-06
2_190526205_C_T	rs2289226	2	190526205	C	27	-0.529773	4.47135e-05	-0.614969	0.000764457	-0.452573	0.0118256	1.193e-07
2_190526224_C_T	rs1132360	2	190526224	C	27.02	-0.53435	3.804e-05	-0.624353	0.000625952	-0.452573	0.0118256	9.336e-08
2_190528187_C_T	rs6434361	2	190528187	C	27.24	-0.539449	3.04231e-05	-0.635485	0.000476584	-0.450019	0.012135	7.011e-08
2_190528996_C_T	rs4667297	2	190528996	C	27.24	-0.539449	3.04231e-05	-0.635485	0.000476584	-0.450019	0.012135	7.011e-08
2_190529231_T_C	rs12693551	2	190529231	T	27.15	-0.547969	2.34565e-05	-0.645733	0.000392029	-0.456637	0.01109	6.421e-08
2_190533189_C_T	rs6744787	2	190533189	C	21.88	-0.476468	0.000581682	-0.462912	0.0180971	-0.485791	0.0114165	9.627e-06
2_190534113_A_G	rs62183656	2	190534113	G	15.49	-0.749074	2.35924e-06	-0.75219	0.000813948	-0.753374	0.000627957	5.052e-08
2_190534217_G_A	rs62183658	2	190534217	A	15.49	-0.749074	2.35924e-06	-0.75219	0.000813948	-0.753374	0.000627957	5.052e-08
2_190536283_A_G	rs893784	2	190536283	A	27.27	-0.534876	3.51933e-05	-0.620958	0.000634555	-0.454683	0.0112758	5.627e-08
2_190536857_G_C	rs62183659	2	190536857	C	15.49	-0.749074	2.35924e-06	-0.75219	0.000813948	-0.753374	0.000627957	5.052e-08
2_190537056_C_A	rs62185869	2	190537056	A	15.49	-0.749074	2.35924e-06	-0.75219	0.000813948	-0.753374	0.000627957	5.052e-08
2_190540570_G_A	rs56137655	2	190540570	A	15.47	-0.738583	3.35459e-06	-0.760022	0.00073486	-0.724449	0.00101485	5.063e-08
2_190542186_T_C	rs10931430	2	190542186	T	27.22	-0.510702	7.95092e-05	-0.620034	0.000650716	-0.409212	0.0227366	1.043e-07
2_190542687_G_T	rs4667299	2	190542687	G	27.21	-0.511822	7.65595e-05	-0.612637	0.000758334	-0.417658	0.0200122	9.637e-08
2_190546300_A_G	rs11679767	2	190546300	A	27.21	-0.525947	4.81878e-05	-0.637241	0.00045695	-0.421714	0.0188955	5.267e-08
2_190551434_C_T	rs55792400	2	190551434	T	20.68	-0.729872	2.5535e-07	-0.880609	9.85958e-06	-0.598286	0.00238862	3.84e-10
2_190551706_A_G	rs62185871	2	190551706	G	20.69	-0.732889	2.27741e-07	-0.880609	9.85958e-06	-0.604315	0.00215617	3.349e-10
2_190553957_T_A	rs920427	2	190553957	T	27.77	-0.504294	8.88556e-05	-0.574891	0.00149583	-0.444521	0.0128038	7.324e-08
2_190554759_T_A	rs62185872	2	190554759	A	15.56	-0.749221	2.27818e-06	-0.777049	0.000529563	-0.732267	0.000879855	2.784e-08
2_190555875_G_A	rs4666781	2	190555875	A	20.66	-0.723975	3.25239e-07	-0.863046	1.502e-05	-0.602745	0.00223062	4.248e-10
2_190556676_C_T	rs10931431	2	190556676	C	27.23	-0.513861	7.17043e-05	-0.617358	0.000685026	-0.416855	0.0203358	7.549e-08
2_190556898_C_T	rs16831873	2	190556898	T	15.47	-0.747522	2.52405e-06	-0.77898	0.000533565	-0.724449	0.00101485	4.467e-08
2_190561793_G_A	rs7571089	2	190561793	G	27.22	-0.516999	6.50551e-05	-0.617358	0.000685026	-0.422745	0.0186948	6.55e-08
2_190562708_A_G	rs1437891	2	190562708	A	27.2	-0.509259	8.43466e-05	-0.610886	0.000785415	-0.416055	0.0207138	9.728e-08
2_190569014_C_T	rs62185874	2	190569014	T	14.91	-0.702096	1.30153e-05	-0.755363	0.000888353	-0.660544	0.00324947	2.121e-07
2_190569191_C_A	rs10195109	2	190569191	C	20.77	-0.746735	1.25599e-07	-0.879389	9.77652e-06	-0.631582	0.00130506	1.508e-10
2_190572063_G_A	rs12471217	2	190572063	G	27.31	-0.530545	4.09423e-05	-0.6281	0.000544651	-0.438802	0.0145657	3.609e-08
2_190572291_A_G	rs6434363	2	190572291	G	20.75	-0.745275	1.33737e-07	-0.873458	1.10968e-05	-0.632626	0.00129358	1.417e-10
2_190572421_T_C	rs6434365	2	190572421	C	20.75	-0.756558	8.62426e-08	-0.89623	6.50488e-06	-0.632626	0.00129358	9.001e-11
2_190576636_T_C	rs11885423	2	190576636	C	20.75	-0.754502	9.34252e-08	-0.89623	6.50488e-06	-0.628899	0.00138097	1.02e-10
2_190576778_G_A	rs2264018	2	190576778	A	20.77	-0.74923	1.14546e-07	-0.892828	7.04066e-06	-0.62223	0.00155172	1.242e-10
2_190577964_G_A	rs10207346	2	190577964	G	27.26	-0.533048	3.77876e-05	-0.630068	0.000525413	-0.441713	0.0139219	3.279e-08
2_190578104_G_A	rs10207536	2	190578104	G	27.29	-0.533224	3.74257e-05	-0.638429	0.000439955	-0.434218	0.015627	3.579e-08
2_190579598_G_A	rs12990627	2	190579598	G	27.29	-0.533224	3.74257e-05	-0.638429	0.000439955	-0.434218	0.015627	3.579e-08
2_190579929_A_C	rs55675300	2	190579929	C	20.76	-0.755012	9.05299e-08	-0.89623	6.50488e-06	-0.630376	0.00133417	8.999e-11
2_190581396_C_T	rs13011710	2	190581396	C	27.29	-0.528443	4.38983e-05	-0.638429	0.000439955	-0.425094	0.0179469	4.374e-08
2_190583187_C_T	rs7557519	2	190583187	T	20.95	-0.738739	1.55476e-07	-0.878334	9.26459e-06	-0.613047	0.00174918	2.233e-10
2_190585831_A_C	rs1966729	2	190585831	C	20.77	-0.749745	1.11008e-07	-0.892828	7.04066e-06	-0.623715	0.00149948	1.096e-10
2_190586005_C_T	rs62185897	2	190586005	T	15.52	-0.758397	1.73165e-06	-0.772762	0.000580075	-0.751071	0.000643787	2.002e-08
2_190586223_C_T	rs6717922	2	190586223	T	20.75	-0.749897	1.10669e-07	-0.885419	8.40668e-06	-0.630376	0.00133417	1.055e-10
2_190590356_G_A	rs4667306	2	190590356	A	20.69	-0.749136	1.17179e-07	-0.905283	5.42841e-06	-0.611876	0.00185261	1.109e-10
2_190590937_G_A	rs12693557	2	190590937	G	27.25	-0.53694	3.29294e-05	-0.659777	0.000279835	-0.422639	0.0186095	4.642e-08
2_190591233_T_G	rs13035966	2	190591233	T	27.26	-0.541271	2.84248e-05	-0.659777	0.000279835	-0.431265	0.0163367	3.74e-08
2_190595904_A_G	rs16831925	2	190595904	G	20.67	-0.748776	1.2059e-07	-0.892465	7.37718e-06	-0.623234	0.00153318	8.58e-11
2_190597241_G_T	rs6741074	2	190597241	G	27.2	-0.535444	3.51306e-05	-0.641291	0.000418336	-0.436829	0.0150591	3.803e-08
2_190599452_G_A	rs2033746	2	190599452	G	27.23	-0.534885	3.55004e-05	-0.650595	0.000339819	-0.427096	0.0174698	4.138e-08
2_190600752_G_A	rs12992061	2	190600752	G	27.23	-0.538565	3.13236e-05	-0.658069	0.000289702	-0.427096	0.0174698	3.746e-08
2_190603780_C_T	rs1550388	2	190603780	T	20.69	-0.751647	1.07698e-07	-0.899519	6.14747e-06	-0.622223	0.00157086	8.371e-11
2_190603830_G_A	rs2033870	2	190603830	G	27.23	-0.536711	3.33639e-05	-0.654301	0.000314073	-0.427096	0.0174698	4.16e-08
2_190604008_A_C	rs16831939	2	190604008	C	20.68	-0.746515	1.3155e-07	-0.888687	7.95167e-06	-0.622223	0.00157086	9.817e-11
2_190605304_A_G	rs16831944	2	190605304	G	15.5	-0.743834	2.81027e-06	-0.763998	0.000672438	-0.733137	0.000888769	2.615e-08
2_190607210_C_T	rs12052909	2	190607210	T	20.68	-0.752324	1.05971e-07	-0.901491	5.95661e-06	-0.622223	0.00157086	8.552e-11
2_190610537_G_T	rs16831955	2	190610537	T	20.64	-0.764282	6.81245e-08	-0.906244	5.50618e-06	-0.641198	0.00112484	5.372e-11
2_190611084_T_C	rs13002216	2	190611084	T	27.18	-0.546722	2.41427e-05	-0.659262	0.000291144	-0.442513	0.0137764	3.012e-08
2_190612327_A_C	rs1898560	2	190612327	C	20.65	-0.758976	8.37526e-08	-0.902805	5.96559e-06	-0.634511	0.00126647	6.562e-11
2_190612703_C_T	rs11685425	2	190612703	C	27.18	-0.546722	2.41427e-05	-0.659262	0.000291144	-0.442513	0.0137764	3.012e-08
2_190612980_C_T	rs4666783	2	190612980	T	20.63	-0.759141	8.34739e-08	-0.895374	7.1338e-06	-0.641198	0.00112484	6.31e-11
2_190619486_G_C	rs10210345	2	190619486	G	27.18	-0.545731	2.49882e-05	-0.659262	0.000291144	-0.440075	0.0143109	3.321e-08
2_190620504_C_G	rs2278591	2	190620504	G	15.44	-0.757665	1.89563e-06	-0.770976	0.0006177	-0.75366	0.000639272	1.981e-08
2_190620957_G_A	rs62184265	2	190620957	A	15.44	-0.757665	1.89563e-06	-0.770976	0.0006177	-0.75366	0.000639272	1.981e-08
2_190621433_G_A	rs16831972	2	190621433	A	15.43	-0.759626	1.78539e-06	-0.770976	0.0006177	-0.756858	0.000606902	1.723e-08
2_190625512_T_C	rs6748102	2	190625512	C	13.93	-0.730595	9.58154e-06	-0.755465	0.00122915	-0.726224	0.00154382	5.713e-08
2_190628568_G_A	rs13009889	2	190628568	G	27.18	-0.544784	2.60816e-05	-0.655888	0.000313159	-0.442227	0.0139464	3.956e-08
2_190629694_G_A	rs10931433	2	190629694	G	27.18	-0.545802	2.50579e-05	-0.655888	0.000313159	-0.444481	0.0134169	3.59e-08
2_190630831_G_A	rs62184267	2	190630831	A	15.46	-0.752866	2.17424e-06	-0.768526	0.000634872	-0.746372	0.000720657	2.217e-08
2_190632177_A_G	rs62184268	2	190632177	G	15.46	-0.754737	2.04737e-06	-0.768526	0.000634872	-0.750223	0.000674711	1.937e-08
2_190632838_A_C	rs10197331	2	190632838	A	27.18	-0.545802	2.50579e-05	-0.655888	0.000313159	-0.444481	0.0134169	3.59e-08
2_190634271_A_G	rs6719224	2	190634271	G	20.65	-0.756005	9.33129e-08	-0.904247	5.68498e-06	-0.626556	0.00145827	7.968e-11
2_190635143_C_T	rs1055091	2	190635143	C	27.18	-0.545802	2.50579e-05	-0.655888	0.000313159	-0.444481	0.0134169	3.59e-08
2_190636014_G_A	rs2289404	2	190636014	A	20.64	-0.763235	7.04531e-08	-0.914996	4.40429e-06	-0.630023	0.0013737	6.797e-11
2_190636039_C_T	rs2289405	2	190636039	T	15.42	-0.768826	1.33008e-06	-0.777379	0.00055396	-0.768435	0.000499281	2.02e-08
2_190636411_C_G	rs6942	2	190636411	C	27.19	-0.546527	2.44519e-05	-0.657508	0.000302721	-0.444481	0.0134169	3.173e-08
2_190639915_A_C	rs3791767	2	190639915	C	20.69	-0.765862	6.29661e-08	-0.899468	6.34091e-06	-0.650523	0.000946774	3.923e-11
2_190640475_A_G	rs3816196	2	190640475	A	27.2	-0.547488	2.36858e-05	-0.654746	0.00032089	-0.448552	0.012595	3.24e-08
2_190640989_A_T	rs12622902	2	190640989	T	20.66	-0.759475	8.14196e-08	-0.906057	5.43797e-06	-0.631317	0.00134026	5.918e-11
2_190641184_T_C	rs12619808	2	190641184	C	20.66	-0.759475	8.14196e-08	-0.906057	5.43797e-06	-0.631317	0.00134026	5.918e-11
2_190641684_C_T	rs6738042	2	190641684	C	27.2	-0.547488	2.36858e-05	-0.654746	0.00032089	-0.448552	0.012595	3.24e-08
2_190642946_C_T	rs12618231	2	190642946	T	20.68	-0.754173	9.99732e-08	-0.902623	5.89162e-06	-0.624626	0.00150666	7.226e-11
2_190643257_G_A	rs7591929	2	190643257	G	27.2	-0.547488	2.36858e-05	-0.654746	0.00032089	-0.448552	0.012595	3.24e-08
2_190643518_C_T	rs7592066	2	190643518	C	27.2	-0.547488	2.36858e-05	-0.654746	0.00032089	-0.448552	0.012595	3.24e-08
2_190643676_G_A	rs7595020	2	190643676	G	27.2	-0.548619	2.27805e-05	-0.656805	0.000307123	-0.448552	0.012595	3.24e-08
2_190645050_G_A	rs4525728	2	190645050	G	27.2	-0.548619	2.27805e-05	-0.656805	0.000307123	-0.448552	0.012595	3.24e-08
2_190646207_T_C	rs17271246	2	190646207	C	14.85	-0.722737	7.32546e-06	-0.786389	0.000551654	-0.671732	0.00276111	1.051e-07
2_190648805_G_T	rs5742926	2	190648805	T	15.46	-0.752213	2.21663e-06	-0.768535	0.000637231	-0.745732	0.000724888	2.703e-08
2_190649316_G_C	rs5742933	2	190649316	C	20.65	-0.757478	8.91259e-08	-0.89779	6.63365e-06	-0.634418	0.00127893	6.949e-11
2_190649582_C_T	rs1899025	2	190649582	C	27.22	-0.554341	1.85191e-05	-0.660634	0.000283112	-0.456922	0.0109526	2.352e-08
2_190649958_G_A	rs5742938	2	190649958	G	27.22	-0.554341	1.85191e-05	-0.660634	0.000283112	-0.456922	0.0109526	2.352e-08
2_190655561_G_C	rs3762545	2	190655561	C	20.63	-0.762489	7.34205e-08	-0.90092	6.25732e-06	-0.641201	0.00112622	6.319e-11
2_190657600_C_T	rs1609883	2	190657600	T	20.66	-0.765439	6.44205e-08	-0.908649	5.11646e-06	-0.640247	0.00114342	4.462e-11
2_190657833_A_G	rs1233262	2	190657833	G	27.2	-0.55097	2.09977e-05	-0.656805	0.000307123	-0.453211	0.0117017	2.913e-08
2_190661109_A_G	rs5742985	2	190661109	G	15.45	-0.743426	2.97665e-06	-0.753736	0.000820916	-0.743669	0.000759207	3.383e-08
2_190661116_G_T	rs1233265	2	190661116	T	27.15	-0.545863	2.53782e-05	-0.641152	0.000432303	-0.458868	0.0107372	2.845e-08
2_190664352_A_G	rs5742998	2	190664352	G	20.68	-0.741767	1.64648e-07	-0.879494	1.01779e-05	-0.624157	0.00154196	1.183e-10
2_190664638_A_C	rs1233299	2	190664638	C	27.22	-0.534049	3.76472e-05	-0.632947	0.000507215	-0.444919	0.0133907	5.019e-08
2_190665905_G_A	rs62184283	2	190665905	A	20.75	-0.747608	1.25663e-07	-0.881605	9.4964e-06	-0.629701	0.00136827	7.366e-11
2_190668880_C_A	rs1233302	2	190668880	A	27.23	-0.532085	3.98059e-05	-0.634722	0.000485468	-0.438421	0.0147532	6.986e-08
2_190671255_C_T	rs5743017	2	190671255	T	20.68	-0.734017	2.19511e-07	-0.86284	1.49785e-05	-0.62309	0.00155906	1.597e-10
2_190672624_A_C	rs1317751	2	190672624	C	20.67	-0.734291	2.19586e-07	-0.86284	1.49785e-05	-0.623647	0.00155669	1.597e-10
2_190673835_C_T	rs3791770	2	190673835	T	20.64	-0.74007	1.78432e-07	-0.871535	1.24687e-05	-0.624861	0.00152532	1.174e-10
2_190675899_C_T	rs62184285	2	190675899	T	17.99	-0.588068	7.56885e-05	-0.668558	0.00149556	-0.527879	0.010736	8.725e-07
2_190676315_T_C	rs56324258	2	190676315	C	15.45	-0.735548	3.77894e-06	-0.747615	0.000904844	-0.732217	0.000914951	4.644e-08
2_190676873_G_A	rs62184286	2	190676873	A	20.64	-0.742773	1.60691e-07	-0.880547	1.01246e-05	-0.621386	0.00161856	1.197e-10
2_190676895_T_C	rs1234834	2	190676895	C	27.25	-0.53028	4.25144e-05	-0.632385	0.000513083	-0.436559	0.0151882	7.269e-08
2_190678803_A_C	rs5743032	2	190678803	C	20.64	-0.745021	1.47383e-07	-0.880547	1.01246e-05	-0.625961	0.00149509	1.035e-10
2_190679694_A_G	rs1233272	2	190679694	G	27.17	-0.530244	4.32863e-05	-0.618003	0.000702941	-0.449324	0.012453	7.098e-08
2_190682632_G_C	rs3791773	2	190682632	C	20.66	-0.751466	1.14496e-07	-0.896468	6.9555e-06	-0.621878	0.00160283	9.999e-11
2_190684668_T_A	rs5743047	2	190684668	A	15.45	-0.752134	2.27017e-06	-0.777562	0.000557006	-0.733786	0.000891473	3.457e-08
2_190688244_G_A	rs1233282	2	190688244	A	27.26	-0.541704	2.8794e-05	-0.647829	0.00036723	-0.443692	0.0136463	3.45e-08
2_190689284_G_A	rs5743052	2	190689284	A	20.63	-0.760556	8.05214e-08	-0.896807	6.80004e-06	-0.639555	0.00118539	4.456e-11
2_190689771_G_A	rs1233284	2	190689771	A	27.22	-0.535011	3.67757e-05	-0.633481	0.000507681	-0.443775	0.0136295	4.96e-08
2_190690725_C_T	rs1233288	2	190690725	T	27.22	-0.532936	3.9453e-05	-0.633481	0.000507681	-0.440005	0.014455	5.66e-08
2_190690951_G_C	rs1233291	2	190690951	C	27.34	-0.529117	4.32847e-05	-0.627083	0.000565504	-0.440119	0.0142327	5.923e-08
2_190694175_C_T	rs1233297	2	190694175	T	27.87	-0.503892	8.7021e-05	-0.626591	0.000502746	-0.388786	0.0295427	1.346e-07
2_190694266_G_T	rs5743061	2	190694266	T	23.28	-0.625222	4.17326e-06	-0.834133	1.3168e-05	-0.425205	0.0239733	1.883e-08
2_190694449_C_T	rs5743063	2	190694449	T	23.18	-0.640371	2.50074e-06	-0.833821	1.35703e-05	-0.454139	0.0160569	8.028e-09
2_190699958_T_A	rs2017410	2	190699958	A	26.57	-0.494627	0.000146633	-0.620967	0.000689893	-0.380241	0.0358858	1.951e-06
2_190700494_G_A	rs1233245	2	190700494	A	26.56	-0.489815	0.00017065	-0.611869	0.000830397	-0.380241	0.0358858	2.438e-06
2_217047786_G_A	rs555099534	2	217047786	A	0.2924	-3.80442	0.000239689	-0.656021	0.703327	-5.8083	6.96609e-06	0.008371
2_242165783_G_A	rs11674710	2	242165783	G	21.22	0.6665	1.6883e-06	0.672901	0.000567157	0.660582	0.000690946	3.634e-05
2_242166550_G_A	rs1677	2	242166550	G	21.15	0.61709	9.49473e-06	0.639251	0.00110881	0.601212	0.00197836	0.000126
2_242197008_C_T	rs4675974	2	242197008	C	20.94	0.619333	9.25107e-06	0.630222	0.00131346	0.611549	0.00171622	0.0001042
2_242292378_G_T	rs14351	2	242292378	G	22.62	0.616373	5.26114e-06	0.62913	0.000878594	0.606019	0.00140815	0.0001287
3_1156854_A_G	rs150877912	3	1156854	G	0.9433	2.31671	5.04206e-05	3.91354	1.33958e-06	0.751153	0.352427	7.886e-05
3_6249308_G_A	rs11130867	3	6249308	G	41.76	-0.375301	0.0012354	-0.460128	0.00518241	-0.294094	0.0689703	4.846e-06
3_6249417_G_C	rs11130868	3	6249417	G	41.7	-0.37575	0.00123101	-0.458753	0.00535862	-0.295139	0.068224	5.258e-06
3_6249519_C_A	rs11130869	3	6249519	C	41.53	-0.357085	0.00215994	-0.445147	0.006937	-0.272359	0.0929372	9.611e-06
3_6249620_A_C	rs6768881	3	6249620	A	41.21	-0.356954	0.00217902	-0.44924	0.00641963	-0.264218	0.103748	9.492e-06
3_6249703_T_C	rs6771552	3	6249703	T	41.21	-0.356954	0.00217902	-0.44924	0.00641963	-0.264218	0.103748	9.492e-06
3_6249846_G_A	rs6780164	3	6249846	G	41.22	-0.358021	0.00211385	-0.44924	0.00641963	-0.266417	0.10092	8.736e-06
3_6249861_C_A	rs6805205	3	6249861	C	41.21	-0.356418	0.00221519	-0.44924	0.00641963	-0.263487	0.104779	9.492e-06
3_6249925_A_G	rs6769168	3	6249925	A	41.21	-0.356418	0.00221519	-0.44924	0.00641963	-0.263487	0.104779	9.492e-06
3_6252974_A_T	rs2323662	3	6252974	A	41.25	-0.365196	0.00174573	-0.452105	0.00615067	-0.281491	0.0836537	5.115e-06
3_6253745_G_A	rs35663908	3	6253745	G	41.86	-0.396916	0.000629736	-0.45896	0.0053116	-0.338523	0.0361276	2.3e-06
3_6254076_A_G	rs7612330	3	6254076	A	40.98	-0.430566	0.000210126	-0.520455	0.00157115	-0.344398	0.0331401	1.395e-07
3_6254103_A_G	rs7612335	3	6254103	A	43.53	-0.368105	0.00147694	-0.500985	0.00231195	-0.247947	0.123156	7.196e-06
3_6255086_G_A	rs11130872	3	6255086	G	40.45	-0.401636	0.000576088	-0.502019	0.00236281	-0.303138	0.062344	4.316e-07
3_6267517_A_G	rs286589	3	6267517	A	43.38	-0.300218	0.00907163	-0.359722	0.0276712	-0.244998	0.125465	4.63e-06
3_22197251_C_A	rs548735827	3	22197251	A	0.1103	-7.5744	6.5432e-06	-5.34879	0.0180536	-10.2593	4.01794e-05	0.9977
3_24680461_G_A	rs192832054	3	24680461	A	0.1048	-7.34931	2.37918e-05	-3.29054	0.116986	-16.5389	6.15894e-08	0.01536
3_36004804_G_T	rs191391554	3	36004804	T	0.1379	-5.78346	0.000119379	0.363036	0.891249	-8.51822	2.87755e-06	0.007165
3_36109775_T_C	rs10865869	3	36109775	T	39.06	-0.289786	0.0118219	-0.728373	9.58159e-06	0.124651	0.433044	0.003183
3_36182896_A_G	rs1823454	3	36182896	A	23.1	-0.447538	0.000785267	-0.867541	5.43468e-06	-0.0535708	0.771996	0.002449
3_37001972_C_G	rs11129746	3	37001972	G	44.42	0.495604	1.70261e-05	0.265943	0.103495	0.715407	6.64989e-06	1.798e-05
3_37003076_G_A	rs7628085	3	37003076	A	44.33	0.506342	1.16596e-05	0.286992	0.0797608	0.714885	6.96581e-06	2.151e-05
3_37053568_A_G	rs1799977	3	37053568	G	30.97	0.759066	5.09253e-10	0.564162	0.0013015	0.927446	3.32908e-08	5.91e-10
3_37068079_T_C	rs144287831	3	37068079	C	30.97	0.747653	9.10533e-10	0.554659	0.00156416	0.91607	4.88855e-08	1.159e-09
3_37102696_G_A	rs116483964	3	37102696	A	30.99	0.743815	1.10713e-09	0.562226	0.00134831	0.900192	8.24363e-08	1.101e-09
3_37118345_G_A	rs148648107	3	37118345	A	30.98	0.740913	1.30935e-09	0.548387	0.00178086	0.906926	6.68433e-08	1.254e-09
3_37121844_G_A	rs11714838	3	37121844	A	31.07	0.737084	1.51968e-09	0.532149	0.00239146	0.914596	4.99607e-08	1.258e-09
3_37131815_G_T	rs147891316	3	37131815	T	30.99	0.748625	8.8082e-10	0.561939	0.00136319	0.909696	6.13164e-08	9.938e-10
3_37202988_T_C	rs2362825	3	37202988	C	31.17	0.737939	1.42976e-09	0.609763	0.000487529	0.842348	5.35931e-07	9.42e-10
3_37209341_C_T	rs73057481	3	37209341	T	31.15	0.739537	1.35011e-09	0.59836	0.000632667	0.855921	3.50159e-07	9.109e-10
3_37248492_G_A	rs55656326	3	37248492	A	31.14	0.730631	2.15669e-09	0.58931	0.000768102	0.847804	4.56409e-07	2.251e-09
3_37276320_C_T	rs62244286	3	37276320	T	27.49	0.679818	7.98214e-08	0.578886	0.00133117	0.774516	1.00289e-05	1.595e-07
3_37392099_C_T	rs11922446	3	37392099	T	27.44	0.720695	1.32373e-08	0.622406	0.000579878	0.817271	3.1741e-06	4.453e-08
3_37398678_T_C	rs55837295	3	37398678	C	27.47	0.721626	1.25913e-08	0.621527	0.000590907	0.819244	2.97068e-06	4.189e-08
3_37415642_T_G	rs62241902	3	37415642	G	27.57	0.711095	1.99435e-08	0.620502	0.000597908	0.799005	5.10854e-06	8.038e-08
3_37430761_A_G	rs55939315	3	37430761	G	27.48	0.722497	1.24329e-08	0.626485	0.000543938	0.815484	3.31389e-06	6.984e-08
3_41311767_G_T	rs6794072	3	41311767	T	0.502	-1.92218	0.0158282	-5.80755	3.18705e-06	0.756568	0.464719	0.006961
3_43984161_G_A	rs898424542	3	43984161	A	0.1324	-3.43146	0.0260767	-11.2694	6.26206e-06	1.22009	0.531518	0.4455
3_44131069_T_G	rs59369552	3	44131069	G	0.1048	-7.7917	6.5747e-06	-5.06071	0.0436144	-10.2231	1.95053e-05	0.009042
3_44131189_G_A	rs57604213	3	44131189	A	0.1214	-8.10995	4.27554e-07	-6.43877	0.00447421	-9.68282	2.15665e-05	0.004643
3_44131408_C_A	rs60327967	3	44131408	A	0.1103	-7.63202	5.87197e-06	-4.94687	0.0373948	-10.2231	1.95053e-05	0.006592
3_44132637_C_T	rs77656811	3	44132637	T	0.1048	-7.7917	6.5747e-06	-5.06071	0.0436144	-10.2231	1.95053e-05	0.009042
3_44133653_A_G	rs112307974	3	44133653	G	0.1048	-7.7917	6.5747e-06	-5.06071	0.0436144	-10.2231	1.95053e-05	0.009042
3_44135393_T_A	rs57033391	3	44135393	A	0.1103	-7.63202	5.87197e-06	-4.94687	0.0373948	-10.2231	1.95053e-05	0.006592
3_44135419_A_G	rs57390173	3	44135419	G	0.1103	-7.63202	5.87197e-06	-4.94687	0.0373948	-10.2231	1.95053e-05	0.006592
3_44135901_C_T	rs77039597	3	44135901	T	0.1048	-7.7917	6.5747e-06	-5.06071	0.0436144	-10.2231	1.95053e-05	0.009042
3_44135986_A_G	rs79979764	3	44135986	G	0.1048	-7.7917	6.5747e-06	-5.06071	0.0436144	-10.2231	1.95053e-05	0.009042
3_44136019_G_C	rs112234282	3	44136019	C	0.1103	-7.63202	5.87197e-06	-4.94687	0.0373948	-10.2231	1.95053e-05	0.006592
3_44136244_T_C	rs72869212	3	44136244	C	0.1048	-7.7917	6.5747e-06	-5.06071	0.0436144	-10.2231	1.95053e-05	0.009042
3_44137263_G_A	rs111887237	3	44137263	A	0.1048	-7.7917	6.5747e-06	-5.06071	0.0436144	-10.2231	1.95053e-05	0.009042
3_44137919_G_A	rs60412749	3	44137919	A	0.1103	-7.63202	5.87197e-06	-4.94687	0.0373948	-10.2231	1.95053e-05	0.006592
3_44291500_T_C	rs73086567	3	44291500	C	0.3089	-4.55264	6.58866e-06	-5.30057	7.42447e-05	-3.60213	0.0187642	0.002001
3_46681460_T_C	rs115888033	3	46681460	C	3.635	-1.1823	7.48512e-05	-1.51836	0.000321217	-0.891923	0.0336861	7.45e-06
3_50238989_C_T	rs34276912	3	50238989	T	4.992	0.9795	0.000141246	0.50545	0.172937	1.38682	9.847e-05	2.281e-06
3_63091798_T_G	rs1023738453	3	63091798	G	0.1048	-6.3717	0.00025648	-1.72061	0.450696	-12.9383	1.56238e-06	0.07876
3_66858306_C_T	rs180875472	3	66858306	T	0.491	-2.50585	0.00178967	-5.63093	1.20229e-06	0.0887918	0.935915	0.001764
3_66905641_C_T	rs181840475	3	66905641	T	0.4799	-1.8554	0.0224134	-5.26199	9.64629e-06	0.872367	0.430161	0.02332
3_66911058_C_A	rs79278596	3	66911058	A	0.4854	-2.07417	0.0102588	-5.53737	2.41815e-06	0.784707	0.478084	0.007459
3_67078757_C_T	rs115567534	3	67078757	T	0.6564	-1.86295	0.00747923	-4.94469	7.44637e-07	0.86714	0.368519	0.002881
3_99333260_C_T	rs145912963	3	99333260	T	1.103	-2.12453	7.89389e-05	-0.940675	0.203814	-3.55763	5.4388e-06	0.00166
3_105299828_C_G	rs529729929	3	105299828	G	0.171	-6.42058	2.11867e-06	-4.60493	0.0335087	-7.6528	9.88981e-06	0.001396
3_123837726_T_A	rs72972613	3	123837726	A	0.2207	-3.17944	0.00786957	-0.03937	0.97846	-10.1041	1.2759e-06	0.06231
3_123838429_C_T	rs72972615	3	123838429	T	0.2317	-2.86199	0.0141994	0.112295	0.937471	-9.22693	4.43201e-06	0.09102
3_123843452_A_G	rs57590135	3	123843452	G	0.2207	-3.17944	0.00786957	-0.03937	0.97846	-10.1041	1.2759e-06	0.06231
3_123858646_G_A	rs59932404	3	123858646	A	0.2207	-3.17944	0.00786957	-0.03937	0.97846	-10.1041	1.2759e-06	0.06231
3_123858923_C_T	rs58784402	3	123858923	T	0.2207	-3.17944	0.00786957	-0.03937	0.97846	-10.1041	1.2759e-06	0.06231
3_123863746_G_A	rs4624511	3	123863746	A	0.2207	-3.17944	0.00786957	-0.03937	0.97846	-10.1041	1.2759e-06	0.06231
3_123871487_C_G	rs9755913	3	123871487	G	0.2372	-3.02515	0.00882847	0.112295	0.937471	-9.30777	1.83022e-06	0.06604
3_123872190_C_G	rs112233821	3	123872190	G	0.2207	-3.17944	0.00786957	-0.03937	0.97846	-10.1041	1.2759e-06	0.06231
3_123878990_A_C	rs72972684	3	123878990	C	0.2317	-2.86199	0.0141994	0.112295	0.937471	-9.22693	4.43201e-06	0.09102
3_123908492_A_C	rs72974612	3	123908492	C	0.171	-5.58264	3.81301e-05	-2.80464	0.114727	-9.77886	2.76291e-06	0.007354
3_127482457_G_A	rs553507638	3	127482457	A	0.1434	-4.2162	0.00429013	-9.81269	5.54977e-06	0.895865	0.655518	0.2696
3_128833682_C_G	rs548904158	3	128833682	G	0.1655	-4.00332	0.00359172	-8.85384	4.85178e-06	1.07335	0.581185	0.2687
3_131545110_T_C	rs563224414	3	131545110	C	0.2538	4.95234	8.36032e-06	4.78999	0.00359289	4.82106	0.00139065	0.000918
3_132816582_G_A	rs73005591	3	132816582	A	0.1158	-7.40211	6.98193e-06	-6.30206	0.0125065	-8.15558	0.000171421	0.008419
3_133636852_G_A	rs183584430	3	133636852	A	0.182	-4.39931	0.000775175	-0.385543	0.827844	-9.29326	1.59875e-06	0.1023
3_149237037_G_C	rs76983791	3	149237037	C	2.074	1.23321	0.00169511	2.7092	1.46943e-06	-0.114917	0.833756	0.004686
3_150635893_C_T	rs73153849	3	150635893	T	0.5571	-2.81319	0.00019319	-4.54026	9.7466e-06	-0.948169	0.391481	9.796e-06
3_159771510_G_C	rs190457304	3	159771510	C	0.4523	-3.71888	9.0617e-06	-4.08146	0.000747709	-3.40933	0.00302645	0.001249
3_174976238_C_T	rs150599118	3	174976238	T	1.776	-1.78621	2.5229e-05	-0.928628	0.130452	-2.61443	7.60293e-06	0.001711
3_179385363_C_T	rs569545660	3	179385363	T	0.1489	-5.5098	0.000147288	-9.0998	6.25846e-06	-1.65551	0.429833	0.01984
3_182248463_A_G	rs539192299	3	182248463	G	0.182	-3.40232	0.00938033	2.54733	0.205994	-7.69983	7.97747e-06	0.2099
3_197022999_G_A	rs146734440	3	197022999	A	0.3365	-3.55138	0.000243196	-0.735203	0.625325	-5.79677	4.03978e-06	0.02775
4_1478800_G_A	rs142096979	4	1478800	A	0.3917	-3.99504	8.70911e-06	-3.73512	0.00322976	-4.30823	0.000720734	0.01826
4_1484329_T_C	rs183196201	4	1484329	C	0.3917	-4.01828	7.72801e-06	-3.10687	0.0130193	-5.09831	7.92164e-05	0.02211
4_1508909_C_T	rs563231753	4	1508909	T	0.2207	-7.44752	5.44997e-10	-8.61291	9.24371e-07	-6.4918	7.55428e-05	0.0004779
4_1698140_G_A	rs73188132	4	1698140	A	0.3917	4.05439	5.75509e-06	4.93476	0.000166523	3.33165	0.00575148	0.001169
4_1700163_A_C	NA	4	1700163	C	0.1324	-12.1314	8.84554e-15	-10.1038	6.09421e-06	-13.7172	2.29404e-10	0.001795
4_1733892_C_T	rs139057032	4	1733892	T	0.2151	-6.07814	6.72333e-07	-4.97714	0.0075715	-6.80145	2.53216e-05	0.008307
4_1769996_C_T	rs535204136	4	1769996	T	0.2317	-6.06432	2.58983e-07	-5.34965	0.00234258	-6.53155	3.54575e-05	0.005266
4_1865424_G_A	rs765786472	4	1865424	A	0.1269	-12.0344	5.4455e-14	-9.69023	3.50552e-05	-13.7172	2.29404e-10	0.00253
4_2106935_C_T	rs550682677	4	2106935	T	0.1214	-12.4722	2.59659e-14	-10.4767	2.10983e-05	-13.7172	2.29404e-10	0.00253
4_2291190_A_C	rs150927098	4	2291190	C	0.1489	-6.15022	2.15012e-05	-2.48264	0.29652	-8.11019	8.37929e-06	0.01726
4_2331144_A_G	rs772789339	4	2331144	G	0.1158	-14.3581	1.06323e-17	-12.778	2.0695e-07	-15.2942	1.25816e-11	0.003317
4_2697660_G_A	rs764154313	4	2697660	A	0.16	-12.7693	2.12688e-19	-11.0895	2.16342e-08	-14.3651	9.26356e-13	0.0005366
4_2752411_T_G	rs528029769	4	2752411	G	0.3089	6.40261	2.67872e-10	6.24475	3.89057e-06	6.32688	2.78756e-05	2.442e-05
4_2804857_C_T	rs115186578	4	2804857	T	0.673	3.17379	3.69369e-06	3.26862	0.000808094	2.98265	0.00192635	0.0002384
4_2835561_A_G	rs190648042	4	2835561	G	0.3199	6.56092	3.87594e-11	6.87543	1.53911e-07	6.06735	5.89093e-05	1.344e-05
4_2845048_G_C	rs116541370	4	2845048	C	0.7888	4.14621	6.88143e-11	4.22398	1.36685e-06	3.99746	1.30734e-05	3.628e-07
4_2845057_G_C	rs116059356	4	2845057	C	0.7888	4.14621	6.88143e-11	4.22398	1.36685e-06	3.99746	1.30734e-05	3.628e-07
4_2845061_T_C	rs116335552	4	2845061	C	0.7888	4.14621	6.88143e-11	4.22398	1.36685e-06	3.99746	1.30734e-05	3.628e-07
4_2846231_G_A	rs115608470	4	2846231	A	0.7944	4.16675	4.76069e-11	4.22398	1.36685e-06	4.04121	9.04712e-06	2.611e-07
4_2846303_C_T	rs369989286	4	2846303	T	0.7944	4.16675	4.76069e-11	4.22398	1.36685e-06	4.04121	9.04712e-06	2.611e-07
4_2847578_T_C	rs16843451	4	2847578	C	0.7888	4.15703	6.15412e-11	4.22398	1.36685e-06	4.02032	1.16699e-05	3.645e-07
4_2847806_C_T	rs116649293	4	2847806	T	0.7888	4.15703	6.15412e-11	4.22398	1.36685e-06	4.02032	1.16699e-05	3.645e-07
4_2848029_C_G	rs75957797	4	2848029	G	0.7944	4.187	3.84236e-11	4.28524	8.11497e-07	4.02032	1.16699e-05	2.736e-07
4_2849086_C_T	rs114579820	4	2849086	T	0.8771	3.9267	7.25212e-11	3.96357	1.4304e-06	3.81154	1.45166e-05	6.033e-07
4_2849235_G_C	rs16843454	4	2849235	C	0.7944	4.187	3.84236e-11	4.28524	8.11497e-07	4.02032	1.16699e-05	2.736e-07
4_2850273_G_A	rs57763208	4	2850273	A	0.7944	4.187	3.84236e-11	4.28524	8.11497e-07	4.02032	1.16699e-05	2.736e-07
4_2850571_T_C	rs59426248	4	2850571	C	0.7999	4.16504	4.16258e-11	4.23587	9.24059e-07	4.02032	1.16699e-05	2.736e-07
4_2850987_G_A	rs59798370	4	2850987	A	0.8881	3.84412	1.38132e-10	3.92375	1.59113e-06	3.68635	2.4333e-05	1.031e-06
4_2851703_A_G	rs58758786	4	2851703	G	0.8826	3.90849	7.74438e-11	3.92375	1.59113e-06	3.81154	1.45166e-05	6.033e-07
4_2852195_C_T	rs140145373	4	2852195	T	0.7944	4.23892	2.1961e-11	4.23587	9.24059e-07	4.16375	6.56187e-06	1.572e-07
4_2853195_T_C	rs74960999	4	2853195	C	0.7999	4.16504	4.16258e-11	4.23587	9.24059e-07	4.02032	1.16699e-05	2.736e-07
4_2853622_G_T	rs2005451	4	2853622	T	0.7999	4.16504	4.16258e-11	4.23587	9.24059e-07	4.02032	1.16699e-05	2.736e-07
4_2855441_C_T	rs149548806	4	2855441	T	0.7999	4.16504	4.16258e-11	4.23587	9.24059e-07	4.02032	1.16699e-05	2.736e-07
4_2857695_G_C	rs139405276	4	2857695	C	0.7999	4.23045	1.47334e-11	4.26492	4.72951e-07	4.12758	7.86998e-06	2.707e-07
4_2859163_T_C	rs114256985	4	2859163	C	0.8771	3.80927	2.6239e-10	3.89957	2.11118e-06	3.62978	3.66102e-05	1.874e-06
4_2859266_T_C	rs149038533	4	2859266	C	0.8771	3.80927	2.6239e-10	3.89957	2.11118e-06	3.62978	3.66102e-05	1.874e-06
4_2860722_A_G	rs16843481	4	2860722	G	0.7999	4.16504	4.16258e-11	4.23587	9.24059e-07	4.02032	1.16699e-05	2.736e-07
4_2861034_A_G	rs77329547	4	2861034	G	0.8771	3.87366	9.87429e-11	3.93798	1.09555e-06	3.72287	2.5963e-05	1.767e-06
4_2865598_T_C	rs16843500	4	2865598	C	0.7833	4.19944	4.45899e-11	4.19285	1.39392e-06	4.15543	7.97951e-06	4.471e-07
4_2869929_C_T	rs114643193	4	2869929	T	0.7833	4.19944	4.45899e-11	4.19285	1.39392e-06	4.15543	7.97951e-06	4.471e-07
4_2874510_C_T	rs76827810	4	2874510	T	0.7833	4.19944	4.45899e-11	4.19285	1.39392e-06	4.15543	7.97951e-06	4.471e-07
4_2875389_T_A	rs76166421	4	2875389	A	0.8716	3.86971	1.51575e-10	3.88192	2.35328e-06	3.79991	1.75486e-05	1.682e-06
4_2876463_T_C	rs41528047	4	2876463	C	0.8716	3.86971	1.51575e-10	3.88192	2.35328e-06	3.79991	1.75486e-05	1.682e-06
4_2876925_C_T	rs114023102	4	2876925	T	0.7833	4.19944	4.45899e-11	4.19285	1.39392e-06	4.15543	7.97951e-06	4.471e-07
4_2880266_G_C	rs35508581	4	2880266	C	0.7888	4.19271	4.16376e-11	4.21284	1.24047e-06	4.12758	7.86998e-06	4.027e-07
4_2880386_T_G	rs79196604	4	2880386	G	0.7778	4.17899	6.43609e-11	4.16894	1.86935e-06	4.15543	7.97951e-06	6.584e-07
4_2880570_T_G	rs142028743	4	2880570	G	0.7668	4.291	2.70688e-11	4.31917	9.30265e-07	4.23475	6.25352e-06	4.129e-07
4_2880717_A_G	rs116490121	4	2880717	G	0.8771	3.86476	1.41432e-10	3.89956	2.11245e-06	3.77917	1.71324e-05	1.504e-06
4_2881335_A_G	rs10488838	4	2881335	G	0.7888	4.19271	4.16376e-11	4.21284	1.24047e-06	4.12758	7.86998e-06	4.027e-07
4_2882861_A_G	rs190666435	4	2882861	G	0.7833	4.18792	3.72849e-11	4.18815	1.21484e-06	4.12758	7.86998e-06	5.452e-07
4_2882896_C_G	rs182900653	4	2882896	G	0.3089	-6.5972	8.26101e-11	-7.36248	1.35599e-06	-5.89494	1.27818e-05	0.0001436
4_2883951_A_G	rs16843535	4	2883951	G	0.8771	3.38859	1.97504e-08	3.00126	0.000226227	3.85405	1.54714e-05	2.043e-05
4_2884459_A_C	rs56975682	4	2884459	C	0.9654	3.16628	3.73148e-08	2.83714	0.000253893	3.55256	3.01832e-05	5.84e-05
4_2886650_T_C	rs59790260	4	2886650	C	0.9543	3.12603	6.59935e-08	2.80395	0.000321638	3.49723	4.49377e-05	0.0001008
4_2887375_T_C	rs59786983	4	2887375	C	1.032	3.04565	4.53391e-08	2.70179	0.000379844	3.409	2.69723e-05	3.891e-05
4_2888226_C_T	rs77213515	4	2888226	T	0.8716	3.34321	3.21915e-08	3.02879	0.0002283	3.73485	2.47422e-05	3.301e-05
4_2890934_T_C	rs77294228	4	2890934	C	0.9598	3.13514	5.29453e-08	3.03108	0.000115693	3.26077	0.000105947	8.974e-05
4_2892971_G_A	rs146414623	4	2892971	A	0.8661	3.44679	1.32243e-08	3.22145	9.68853e-05	3.73485	2.47422e-05	2.078e-05
4_2895933_T_C	rs34585460	4	2895933	C	0.8661	3.44679	1.32243e-08	3.22145	9.68853e-05	3.73485	2.47422e-05	2.078e-05
4_2896425_C_T	rs16843169	4	2896425	T	0.8661	3.44679	1.32243e-08	3.22145	9.68853e-05	3.73485	2.47422e-05	2.078e-05
4_2898934_A_G	rs16843539	4	2898934	G	0.9543	3.21686	2.59458e-08	3.03108	0.000115693	3.44798	4.60804e-05	5.926e-05
4_2900736_C_T	rs79317306	4	2900736	T	0.8661	3.44679	1.32243e-08	3.22145	9.68853e-05	3.73485	2.47422e-05	2.078e-05
4_2901641_C_T	rs113112966	4	2901641	T	0.8771	3.424	1.3367e-08	3.1532	0.000124338	3.76617	1.85799e-05	1.488e-05
4_2901945_C_T	rs16843553	4	2901945	T	0.8661	3.44679	1.32243e-08	3.22145	9.68853e-05	3.73485	2.47422e-05	2.078e-05
4_2902353_G_A	rs58731679	4	2902353	A	0.8661	3.44679	1.32243e-08	3.22145	9.68853e-05	3.73485	2.47422e-05	2.078e-05
4_2902373_A_G	rs61117606	4	2902373	G	0.8661	3.44679	1.32243e-08	3.22145	9.68853e-05	3.73485	2.47422e-05	2.078e-05
4_2902570_G_A	rs60169711	4	2902570	A	0.9378	3.17609	5.08879e-08	2.99894	0.000148023	3.39884	7.31389e-05	0.0001023
4_2903774_G_A	rs77583279	4	2903774	A	0.8661	3.44679	1.32243e-08	3.22145	9.68853e-05	3.73485	2.47422e-05	2.078e-05
4_2904192_A_G	rs57174035	4	2904192	G	0.9543	3.21686	2.59458e-08	3.03108	0.000115693	3.44798	4.60804e-05	5.926e-05
4_2907005_G_A	rs34241425	4	2907005	A	0.8605	3.46356	1.25414e-08	3.22145	9.68853e-05	3.77678	2.28287e-05	2.078e-05
4_2908726_G_T	rs35445752	4	2908726	T	0.8605	3.46356	1.25414e-08	3.22145	9.68853e-05	3.77678	2.28287e-05	2.078e-05
4_2908753_G_T	rs34120252	4	2908753	T	0.8605	3.46356	1.25414e-08	3.22145	9.68853e-05	3.77678	2.28287e-05	2.078e-05
4_2909129_A_G	rs35893718	4	2909129	G	0.9488	3.23083	2.4846e-08	3.03108	0.000115693	3.4826	4.3176e-05	5.926e-05
4_2909322_G_A	rs34743278	4	2909322	A	0.8605	3.46356	1.25414e-08	3.22145	9.68853e-05	3.77678	2.28287e-05	2.078e-05
4_2910910_G_A	rs34945392	4	2910910	A	0.8605	3.46356	1.25414e-08	3.22145	9.68853e-05	3.77678	2.28287e-05	2.078e-05
4_2910926_C_T	rs34550139	4	2910926	T	0.8605	3.46356	1.25414e-08	3.22145	9.68853e-05	3.77678	2.28287e-05	2.078e-05
4_2911796_G_C	rs762849	4	2911796	C	0.9488	3.23083	2.4846e-08	3.03108	0.000115693	3.4826	4.3176e-05	5.926e-05
4_2911797_G_T	rs762848	4	2911797	T	0.8661	3.49567	8.236e-09	3.29815	5.95574e-05	3.77678	2.28287e-05	1.53e-05
4_2917023_G_A	rs58928665	4	2917023	A	0.8881	3.56545	2.68112e-09	3.29329	4.56345e-05	3.89873	1.07069e-05	7.646e-06
4_2917031_G_A	rs61339714	4	2917031	A	0.8881	3.56545	2.68112e-09	3.29329	4.56345e-05	3.89873	1.07069e-05	7.646e-06
4_2917283_G_T	rs58196520	4	2917283	T	0.8881	3.56545	2.68112e-09	3.29329	4.56345e-05	3.89873	1.07069e-05	7.646e-06
4_2917492_G_A	rs58059873	4	2917492	A	0.8936	3.47164	6.22333e-09	3.29329	4.56345e-05	3.69245	2.71277e-05	1.193e-05
4_2917667_G_A	rs58132256	4	2917667	A	0.8881	3.56545	2.68112e-09	3.29329	4.56345e-05	3.89873	1.07069e-05	7.646e-06
4_2918933_C_G	rs186800262	4	2918933	G	0.9709	3.37531	3.90326e-09	3.18353	3.92853e-05	3.59772	2.12303e-05	1.405e-05
4_2919643_G_A	rs140801623	4	2919643	A	0.8881	3.56545	2.68112e-09	3.29329	4.56345e-05	3.89873	1.07069e-05	7.646e-06
4_2919758_T_C	rs141770519	4	2919758	C	0.8881	3.56545	2.68112e-09	3.29329	4.56345e-05	3.89873	1.07069e-05	7.646e-06
4_2919850_G_A	rs188286932	4	2919850	A	0.8992	3.44759	7.1087e-09	3.1084	0.000109596	3.85583	1.16796e-05	1.229e-05
4_2923527_A_G	rs137935183	4	2923527	G	0.9157	3.3963	8.73303e-09	3.1084	0.000109596	3.72213	1.59907e-05	1.229e-05
4_2923657_A_G	rs149070418	4	2923657	G	0.8992	3.44759	7.1087e-09	3.1084	0.000109596	3.85583	1.16796e-05	1.229e-05
4_2925108_G_C	rs57557041	4	2925108	C	0.8992	3.44759	7.1087e-09	3.1084	0.000109596	3.85583	1.16796e-05	1.229e-05
4_2925209_G_T	rs57155428	4	2925209	T	0.8992	3.44759	7.1087e-09	3.1084	0.000109596	3.85583	1.16796e-05	1.229e-05
4_2925576_G_T	rs16843596	4	2925576	T	0.8992	3.44759	7.1087e-09	3.1084	0.000109596	3.85583	1.16796e-05	1.229e-05
4_2931180_T_C	rs36038921	4	2931180	C	0.9985	3.10957	3.7921e-08	2.99439	9.38634e-05	3.21796	0.000108064	5.255e-05
4_2931197_A_G	rs4741	4	2931197	G	0.9874	3.18985	2.00821e-08	3.01477	9.14215e-05	3.3759	5.39274e-05	3.375e-05
4_2931347_A_G	rs4969	4	2931347	G	0.9819	3.26955	9.7268e-09	3.01477	9.14215e-05	3.56219	2.2784e-05	2.197e-05
4_2932024_T_C	rs116680972	4	2932024	C	0.8992	3.44759	7.1087e-09	3.1084	0.000109596	3.85583	1.16796e-05	1.229e-05
4_2932589_C_T	rs1034400	4	2932589	T	0.8881	3.53178	3.77222e-09	3.1084	0.000109596	4.06171	5.20474e-06	7.626e-06
4_2932936_C_T	rs115907605	4	2932936	T	0.8881	3.53178	3.77222e-09	3.1084	0.000109596	4.06171	5.20474e-06	7.626e-06
4_2934920_T_G	rs34745961	4	2934920	G	0.9654	3.29914	9.22444e-09	2.99634	0.000116423	3.64865	1.61117e-05	2.666e-05
4_2935880_T_C	rs114352037	4	2935880	C	0.8771	3.53453	4.43292e-09	3.17921	9.84049e-05	3.95426	7.95069e-06	8.908e-06
4_2937260_C_T	rs115067011	4	2937260	T	0.8771	3.53453	4.43292e-09	3.17921	9.84049e-05	3.95426	7.95069e-06	8.908e-06
4_2937427_T_C	rs116525498	4	2937427	C	0.9709	3.2182	1.91762e-08	2.99634	0.000116423	3.45914	3.8999e-05	4.088e-05
4_2939191_C_T	rs74971451	4	2939191	T	0.8771	3.51539	5.39123e-09	3.08868	0.000143234	4.02155	6.42241e-06	1.048e-05
4_2943419_G_A	rs61740573	4	2943419	A	0.7723	4.01022	3.97163e-10	3.64122	2.11313e-05	4.46976	3.15812e-06	1.733e-06
4_2961107_T_C	rs58778165	4	2961107	C	1.434	2.14297	5.50849e-06	1.99732	0.00168088	2.29825	0.00103944	0.0001229
4_2967924_A_G	rs566413968	4	2967924	G	0.3586	-4.67752	6.98953e-07	-4.02885	0.00439146	-5.04887	5.74706e-05	0.00198
4_2971698_A_G	rs183415333	4	2971698	G	0.5627	5.76048	1.42578e-14	5.23031	2.62671e-07	6.35764	7.16279e-09	1.33e-07
4_2975446_C_T	rs147376695	4	2975446	T	0.8274	3.74951	1.44867e-09	3.44244	3.10448e-05	4.13352	8.80113e-06	2.608e-05
4_2975870_G_A	rs187402747	4	2975870	A	0.3751	-4.45272	1.35068e-06	-4.14927	0.00283101	-4.56205	0.000189239	0.002273
4_2979068_A_G	rs187099624	4	2979068	G	0.3751	-4.45272	1.35068e-06	-4.14927	0.00283101	-4.56205	0.000189239	0.002273
4_2987245_C_T	rs181450433	4	2987245	T	0.3861	-4.75024	1.67409e-07	-4.83654	0.000319351	-4.56205	0.000189239	0.001071
4_2987463_C_T	rs146232722	4	2987463	T	0.7723	3.95235	7.19847e-10	3.55905	3.28016e-05	4.46647	3.22799e-06	7.545e-06
4_3036311_C_T	rs184954799	4	3036311	T	0.3641	-5.28456	1.60142e-08	-5.48769	5.82765e-05	-5.01503	8.21265e-05	0.0006134
4_3053687_C_T	rs187298679	4	3053687	T	0.3806	-4.96136	5.76809e-08	-5.41067	5.64328e-05	-4.47787	0.000299989	0.0007615
4_3092755_C_G	rs529572761	4	3092755	G	0.5847	-3.36828	5.49644e-06	-2.1629	0.0364566	-4.59916	1.22889e-05	0.003787
4_3120818_G_T	rs115218539	4	3120818	T	3.216	-1.66271	2.35609e-07	-1.14268	0.0125606	-2.12893	2.14079e-06	1.527e-07
4_3121471_G_A	rs141338757	4	3121471	A	0.6123	5.14301	8.01116e-13	4.9315	4.10411e-07	5.36294	3.85016e-07	3.183e-07
4_3154130_A_G	rs532024748	4	3154130	G	0.5902	-3.54087	1.57407e-06	-2.4435	0.0192273	-4.58752	8.7413e-06	0.001081
4_3222082_C_T	rs41264739	4	3222082	T	2.091	-1.72009	1.36075e-05	-0.746509	0.183975	-2.61376	2.27371e-06	5.569e-06
4_3299149_A_T	rs542324259	4	3299149	T	0.1489	-4.30056	0.00318334	0.0291994	0.987689	-10.2454	6.18522e-06	0.2261
4_3401768_A_G	rs193119731	4	3401768	G	0.4192	-4.3344	6.72272e-07	-3.78263	0.00189547	-4.80769	0.000109262	0.01173
4_4306692_A_G	rs188693644	4	4306692	G	0.7006	3.04983	4.8161e-06	2.48003	0.0104063	3.49669	0.000137363	2.067e-05
4_4321625_A_C	rs144804788	4	4321625	C	0.7226	3.0059	4.05425e-06	2.51349	0.00802086	3.40744	0.000145136	8.298e-06
4_4354990_C_T	rs188873307	4	4354990	T	0.2648	-5.54294	3.55107e-07	-5.75517	0.000469138	-5.31044	0.000246416	0.005636
4_9604670_A_G	rs11944560	4	9604670	G	24.35	-0.250356	0.0588195	-0.863097	5.09298e-06	0.327513	0.075677	0.2431
4_9606104_C_T	rs6838885	4	9606104	T	24.37	-0.244742	0.064637	-0.850079	6.96509e-06	0.327513	0.075677	0.2609
4_9606411_C_A	rs6839486	4	9606411	A	24.37	-0.244742	0.064637	-0.850079	6.96509e-06	0.327513	0.075677	0.2609
4_9607279_T_G	rs9991809	4	9607279	G	24.37	-0.240756	0.0689161	-0.847227	7.47126e-06	0.332051	0.0713216	0.2879
4_9623693_G_A	rs28846731	4	9623693	A	25.94	-0.237748	0.0655932	-0.822867	8.52185e-06	0.315256	0.0785614	0.392
4_17682294_G_A	rs74775034	4	17682294	A	4.082	-1.01032	0.000332499	-1.76307	9.3837e-06	-0.2443	0.537937	0.0003105
4_19312606_G_A	rs549981576	4	19312606	A	0.16	-4.00688	0.004163	-10.9713	3.8823e-07	0.80836	0.65779	0.1563
4_19599382_T_C	rs187160880	4	19599382	C	0.2593	-3.39572	0.00197977	-8.09348	7.51208e-07	0.474662	0.748196	0.1671
4_19788209_T_C	rs575725622	4	19788209	C	0.1765	-4.08774	0.00214343	-9.38701	1.24872e-06	0.704712	0.700341	0.1074
4_19860662_A_G	rs191472454	4	19860662	G	0.7613	-2.39857	0.00020367	-0.221672	0.824891	-3.99303	2.11566e-06	0.0012
4_19896624_G_A	rs186865407	4	19896624	A	0.7392	-2.86843	1.21732e-05	-1.35085	0.174517	-4.05043	3.09898e-06	7.701e-05
4_20025541_C_T	rs574114942	4	20025541	T	0.1931	-5.1126	5.99591e-05	-8.99735	1.54238e-06	-1.85015	0.285309	0.02393
4_20029050_A_C	rs150307251	4	20029050	C	0.2868	-4.38672	2.65181e-05	-6.76555	6.48692e-06	-2.06922	0.154115	0.00369
4_21354259_G_A	rs114790210	4	21354259	A	0.9157	2.70601	4.17202e-06	2.87096	0.00122582	2.73696	0.000462712	0.0002635
4_21395815_C_T	rs141454128	4	21395815	T	0.855	2.8043	3.84933e-06	2.58949	0.0051532	3.08883	0.000117982	0.0004644
4_23569316_G_A	rs7683226	4	23569316	A	35.81	0.506189	1.79127e-05	0.666692	7.34427e-05	0.348223	0.0330473	2.201e-06
4_23572504_A_G	rs12506146	4	23572504	G	37.59	0.550581	2.55093e-06	0.733363	1.11084e-05	0.372178	0.0215225	2.911e-07
4_23577026_C_A	rs4697036	4	23577026	A	37.25	0.539073	4.21725e-06	0.7016	2.62465e-05	0.379293	0.0194049	6.69e-07
4_23581156_C_T	rs10470807	4	23581156	T	38.15	0.549644	2.45881e-06	0.674026	5.2446e-05	0.418958	0.00928746	7.454e-07
4_23581602_T_C	rs9884601	4	23581602	C	38.2	0.558898	1.64324e-06	0.674763	5.14041e-05	0.436103	0.00673597	6.265e-07
4_23583719_C_T	rs10049900	4	23583719	T	36.83	0.524397	8.0951e-06	0.657592	8.66053e-05	0.391008	0.0161652	1.453e-06
4_23584402_G_A	rs6810684	4	23584402	A	36.85	0.522209	8.89567e-06	0.639301	0.000134477	0.405061	0.0128441	9.804e-07
4_31508206_A_C	rs6816371	4	31508206	C	1.346	-2.18763	6.19893e-06	-2.20868	0.00199537	-2.22505	0.000720055	0.0001252
4_34462800_A_G	rs10517312	4	34462800	G	9.852	-0.597207	0.00160188	-1.21477	8.04862e-06	-0.0388881	0.881552	0.003998
4_37617853_T_G	rs142527794	4	37617853	G	0.1489	-4.56693	0.00157281	-0.804385	0.668507	-10.0338	9.15772e-06	0.01948
4_38536220_A_G	rs73230724	4	38536220	G	2.223	-1.72416	5.146e-06	-1.90156	0.000259281	-1.40598	0.0101971	0.006311
4_57358490_T_C	rs181368365	4	57358490	C	0.1931	-4.30271	0.000744686	-6.89241	7.50892e-06	1.0424	0.645877	0.04406
4_58350695_G_T	rs17832300	4	58350695	T	11.74	-0.613986	0.000415001	-1.15602	3.08798e-06	-0.104455	0.665642	0.01032
4_58350735_A_C	rs11938137	4	58350735	C	11.84	-0.635241	0.000248451	-1.17354	2.08356e-06	-0.133324	0.57981	0.007975
4_58351391_A_G	rs17832462	4	58351391	G	11.74	-0.613986	0.000415001	-1.15602	3.08798e-06	-0.104455	0.665642	0.01032
4_58352102_T_C	rs12646772	4	58352102	C	11.74	-0.613986	0.000415001	-1.15602	3.08798e-06	-0.104455	0.665642	0.01032
4_58353035_A_G	rs71601699	4	58353035	G	11.77	-0.629141	0.000294091	-1.15047	3.3748e-06	-0.141748	0.557265	0.008195
4_58353069_C_T	rs71601700	4	58353069	T	11.74	-0.613986	0.000415001	-1.15602	3.08798e-06	-0.104455	0.665642	0.01032
4_58355883_T_C	rs1866872	4	58355883	C	11.73	-0.608244	0.000472136	-1.15602	3.08798e-06	-0.091241	0.705979	0.01242
4_58359535_G_A	rs13134732	4	58359535	A	11.41	-0.653786	0.000204009	-1.15486	4.2616e-06	-0.181662	0.457204	0.007873
4_58365149_A_T	rs12649153	4	58365149	T	11.35	-0.633251	0.000327399	-1.14835	5.10275e-06	-0.154573	0.527133	0.008395
4_58366064_C_T	rs1441079	4	58366064	T	11.43	-0.667945	0.000145056	-1.18356	2.45315e-06	-0.185495	0.44655	0.007383
4_58368546_A_T	rs34654155	4	58368546	T	11.42	-0.644089	0.000251962	-1.15712	4.01959e-06	-0.162281	0.506629	0.008308
4_63772666_A_G	rs573359057	4	63772666	G	0.2538	-2.73881	0.0147127	-7.42791	9.87585e-06	0.795645	0.594946	0.2028
4_69306789_T_C	rs540627240	4	69306789	C	0.1324	-4.58502	0.00299303	-12.2023	2.9711e-07	0.557532	0.782472	0.1059
4_69354549_C_T	rs536216216	4	69354549	T	0.1269	-4.71557	0.00281642	-13.3962	9.5505e-08	0.557532	0.782472	0.1059
4_75873998_C_T	rs150967268	4	75873998	T	0.16	-4.90506	0.000489535	-11.7599	2.38347e-07	-1.10725	0.534991	0.2263
4_82349264_G_A	rs17005138	4	82349264	A	1.583	-1.65521	0.000221648	-2.82805	8.0977e-06	-0.439154	0.487955	0.005816
4_84305435_G_A	rs143483403	4	84305435	A	0.1214	-5.97354	0.000202683	-1.51141	0.47182	-12.1246	1.33032e-06	0.04907
4_84780377_C_T	rs34998551	4	84780377	T	38.57	0.256649	0.027851	0.740721	8.9827e-06	-0.166833	0.300632	0.04759
4_84794454_C_T	rs11930192	4	84794454	T	38.44	0.254518	0.0290466	0.737215	9.32593e-06	-0.170745	0.290203	0.06845
4_84795167_A_C	rs1847822	4	84795167	C	38.46	0.24782	0.0335499	0.734984	9.85006e-06	-0.182475	0.258492	0.07504
4_84796482_T_C	rs13112105	4	84796482	C	38.5	0.242193	0.0377146	0.740693	8.40693e-06	-0.198187	0.219341	0.08017
4_84798714_G_C	rs1488655	4	84798714	C	37.74	0.299915	0.0106081	0.744612	8.79264e-06	-0.0920141	0.571422	0.03729
4_97324258_G_A	rs185699642	4	97324258	A	0.1048	-7.34004	2.09672e-05	-9.78647	7.10272e-06	-3.69107	0.193121	0.02566
4_102648560_G_A	rs553033731	4	102648560	A	0.1048	-6.27579	0.00013227	-11.4618	1.13514e-07	1.01639	0.687472	0.1324
4_107444346_C_T	rs556653306	4	107444346	T	0.1765	-2.31471	0.0811427	-9.18765	4.46206e-06	3.10149	0.0806856	0.65
4_139169172_A_G	rs189971597	4	139169172	G	0.3586	-4.02163	1.77472e-05	-6.87844	3.9502e-07	-1.61128	0.212494	0.006446
4_139303428_G_A	rs114140377	4	139303428	A	0.1986	-2.17702	0.082882	2.33586	0.153811	-8.84396	5.58306e-06	0.1527
4_139800591_C_T	rs72722720	4	139800591	T	1.302	-1.14197	0.0209195	-3.38271	3.57278e-06	0.78997	0.239245	0.06029
4_141856858_T_C	rs62325698	4	141856858	C	2.455	-1.19399	0.000934596	-0.955854	0.0620659	-1.47558	0.00363933	9.988e-06
4_146984920_A_G	rs144750199	4	146984920	G	0.1269	-3.74711	0.0171921	3.42707	0.148496	-9.32653	8.23408e-06	0.4202
4_149630324_C_T	rs565314654	4	149630324	T	0.1214	-7.65859	1.90961e-06	-9.3887	3.73278e-05	-6.2076	0.00613117	0.9972
4_157147503_C_G	rs192860255	4	157147503	G	0.4744	-3.73061	4.80829e-06	-5.25585	8.24444e-06	-2.43753	0.03078	0.002792
4_159191052_G_A	rs72699799	4	159191052	A	6.945	-0.634022	0.00390284	-1.40293	7.15916e-06	0.11281	0.713326	0.03804
4_159191055_G_A	rs72699800	4	159191055	A	6.951	-0.640544	0.00354115	-1.407	6.65197e-06	0.103137	0.736963	0.03521
4_169478835_C_T	rs189464919	4	169478835	T	0.3255	4.62969	2.23755e-06	4.42952	0.00462592	4.64345	0.000221847	0.0002723
4_177819403_T_A	rs72698713	4	177819403	A	12.97	-0.620883	0.000231463	-0.851399	0.0003556	-0.404573	0.0866782	7.965e-06
4_182157433_A_T	rs17233433	4	182157433	T	33.69	-0.432452	0.000236518	-0.281843	0.092363	-0.563975	0.000615373	5.311e-06
4_182507121_C_T	rs181168727	4	182507121	T	0.3586	-4.30459	4.10843e-06	-4.03278	0.00181087	-4.89798	0.000287021	0.01479
4_182520812_G_A	rs77977064	4	182520812	A	0.4358	-4.34619	3.30206e-07	-4.50715	0.000139199	-4.30828	0.000416943	0.0007043
4_182579461_G_A	rs183513959	4	182579461	A	0.4634	-3.83129	3.42841e-06	-4.61834	7.76276e-05	-3.10654	0.00752264	0.002845
4_185198689_C_A	rs114233261	4	185198689	A	0.1269	-4.60773	0.00348999	-10.0257	7.17171e-07	3.91369	0.121906	0.1449
4_185210170_T_C	rs187807261	4	185210170	C	0.1269	-6.02093	0.000132311	-9.69873	6.92156e-07	0.841312	0.753535	0.02018
4_185231034_T_C	rs377154621	4	185231034	C	0.1158	-7.46486	6.51407e-06	-9.55922	2.56692e-06	-3.70649	0.197556	0.01397
4_188119772_G_A	rs143102485	4	188119772	A	0.16	-4.20903	0.00255227	-9.3793	7.19396e-06	0.0669669	0.971602	0.1228
4_188122505_T_C	rs144070697	4	188122505	C	0.171	-3.56805	0.00833767	-9.3793	7.19396e-06	0.748389	0.674416	0.2456
4_188125856_C_T	rs142518615	4	188125856	T	0.16	-4.20903	0.00255227	-9.3793	7.19396e-06	0.0669669	0.971602	0.1228
4_188126266_C_T	rs141855348	4	188126266	T	0.16	-4.20903	0.00255227	-9.3793	7.19396e-06	0.0669669	0.971602	0.1228
5_10318634_C_T	rs566189292	5	10318634	T	0.1214	-6.31688	8.35107e-05	-10.6515	2.55043e-06	-1.76977	0.438573	0.09932
5_10470270_G_A	rs541670208	5	10470270	A	0.1103	-6.0543	0.000323461	-11.0972	9.09654e-06	-1.76977	0.438573	0.1858
5_15314397_A_T	rs149160182	5	15314397	T	0.353	-3.70687	8.40044e-05	-6.87365	3.82681e-07	-0.941505	0.472712	0.03985
5_19501662_A_C	rs181392446	5	19501662	C	0.1379	6.94386	3.47326e-06	5.82838	0.0274877	7.4851	3.88919e-05	0.005946
5_19527323_T_C	rs187235886	5	19527323	C	0.1324	6.91748	6.28839e-06	5.65274	0.0234391	7.67546	7.3546e-05	0.006066
5_29026645_T_C	rs188198217	5	29026645	C	0.1379	-7.17002	2.06483e-06	-10.3878	8.99717e-05	-5.68844	0.00188263	0.004464
5_32070150_C_T	rs186914286	5	32070150	T	0.1103	-4.71218	0.00519563	1.95873	0.43831	-10.4778	3.93426e-06	0.261
5_49715382_T_C	rs6868721	5	49715382	C	13.34	-0.573853	0.000529074	-0.603516	0.0105522	-0.561999	0.0141331	6.597e-06
5_57492174_C_T	rs186772203	5	57492174	T	0.1931	5.27245	3.95503e-05	2.28852	0.228111	7.93246	5.10398e-06	0.003221
5_57578379_A_G	rs571115085	5	57578379	G	0.171	5.89757	1.5511e-05	2.99474	0.140528	8.48093	4.08537e-06	0.003217
5_57808740_A_T	rs529376283	5	57808740	T	0.171	5.7285	2.69571e-05	2.82115	0.1503	8.62093	5.60443e-06	0.004653
5_57809727_C_T	rs563143760	5	57809727	T	0.171	5.7285	2.69571e-05	2.82115	0.1503	8.62093	5.60443e-06	0.004653
5_57859870_G_A	rs566387118	5	57859870	A	0.1545	5.91129	3.91988e-05	2.82115	0.1503	9.82676	3.23532e-06	0.009065
5_71384501_C_T	rs144690695	5	71384501	T	0.4744	-3.85842	2.29419e-06	-2.69761	0.018863	-5.12233	7.6725e-06	0.0001876
5_71419010_A_G	rs114225041	5	71419010	G	0.5958	-2.92095	6.35645e-05	-1.48948	0.11651	-5.14066	5.34695e-06	0.000354
5_71419555_C_A	rs59126163	5	71419555	A	0.5958	-2.92095	6.35645e-05	-1.48948	0.11651	-5.14066	5.34695e-06	0.000354
5_71421903_C_G	rs115247276	5	71421903	G	0.5847	-2.98657	5.0405e-05	-1.55249	0.106936	-5.12014	5.80495e-06	0.00029
5_71421960_G_A	rs78060588	5	71421960	A	0.5902	-3.01387	3.98058e-05	-1.62299	0.0896602	-5.12014	5.80495e-06	0.000234
5_71422102_C_G	rs78686476	5	71422102	G	0.5902	-3.01387	3.98058e-05	-1.62299	0.0896602	-5.12014	5.80495e-06	0.000234
5_71422376_A_G	rs78865307	5	71422376	G	0.5958	-3.00744	3.821e-05	-1.62299	0.0896602	-5.06279	5.8867e-06	0.000234
5_71423888_A_C	rs75340504	5	71423888	C	0.5902	-3.01387	3.98058e-05	-1.62299	0.0896602	-5.12014	5.80495e-06	0.000234
5_71424491_A_C	rs115910981	5	71424491	C	0.5902	-2.91879	6.96372e-05	-1.45583	0.131021	-5.06279	5.8867e-06	0.0003069
5_78984789_G_T	rs73121501	5	78984789	T	0.2317	3.73585	0.00143094	8.52753	6.07667e-06	0.862118	0.563125	0.01101
5_79900281_C_T	rs431443	5	79900281	T	35.12	-0.627394	1.99356e-07	-0.353639	0.038909	-0.915864	4.55179e-08	3.783e-07
5_79901952_G_A	rs425463	5	79901952	A	35.11	-0.634516	1.39378e-07	-0.336087	0.0496639	-0.945585	1.50487e-08	2.635e-07
5_79902336_G_A	rs420522	5	79902336	A	26.38	-0.778662	1.9491e-09	-0.413479	0.0255729	-1.14304	1.72263e-10	9.213e-10
5_79909376_G_A	rs62366919	5	79909376	A	12.24	-0.528153	0.0021028	0.0621242	0.797943	-1.14955	1.79494e-06	0.0002539
5_79912044_C_T	rs836788	5	79912044	T	35.72	-0.55649	3.8312e-06	-0.2393	0.160963	-0.889585	1.0651e-07	7.093e-06
5_79912540_A_G	rs863901	5	79912540	G	35.72	-0.55649	3.8312e-06	-0.2393	0.160963	-0.889585	1.0651e-07	7.093e-06
5_79913275_G_A	rs701383	5	79913275	A	25.7	-0.812702	5.4615e-10	-0.431549	0.0210048	-1.1894	4.61357e-11	1.137e-10
5_79914774_A_G	rs34235624	5	79914774	G	13.42	-0.803948	1.23671e-06	-0.777139	0.00108511	-0.840033	0.000245703	2.767e-06
5_79915020_G_A	rs1232027	5	79915020	A	32.36	0.471687	0.000127284	0.128919	0.45996	0.823287	1.32047e-06	1.065e-05
5_79915789_T_C	rs957996	5	79915789	C	13.46	-0.786758	1.98745e-06	-0.748456	0.00159011	-0.836452	0.000260224	3.677e-06
5_79920073_C_T	rs12517451	5	79920073	T	25.67	-0.797754	1.16148e-09	-0.421665	0.0241325	-1.17186	9.55981e-11	2.359e-10
5_79928518_T_C	rs245105	5	79928518	C	25.67	-0.795836	1.27226e-09	-0.426005	0.0227033	-1.16446	1.25571e-10	2.36e-10
5_79933093_A_G	rs245100	5	79933093	G	25.55	-0.798677	1.17071e-09	-0.427541	0.0224436	-1.16665	1.21382e-10	1.723e-10
5_79934230_G_T	rs2431221	5	79934230	T	37.01	0.504272	1.99316e-05	0.305887	0.0681924	0.711131	1.26095e-05	3.269e-06
5_79935092_C_T	rs245099	5	79935092	T	31.07	-0.662816	9.84464e-08	-0.471976	0.00758189	-0.868205	4.34791e-07	5.417e-07
5_79947431_A_G	rs863216	5	79947431	G	25.59	-0.787095	2.01585e-09	-0.432314	0.0210783	-1.14149	2.89475e-10	3.194e-10
5_79950781_A_G	rs1650697	5	79950781	A	25.61	-0.783482	2.34477e-09	-0.423541	0.0237706	-1.14303	2.67373e-10	2.943e-10
5_79956799_A_G	rs187253	5	79956799	A	31.58	-0.65503	1.17116e-07	-0.508542	0.00375396	-0.823036	1.49132e-06	9.674e-07
5_79964594_T_C	rs1677646	5	79964594	T	31.2	-0.652009	1.53416e-07	-0.495812	0.00486755	-0.82626	1.54974e-06	1.758e-06
5_79966398_A_T	rs1650649	5	79966398	A	30.92	-0.659425	1.17692e-07	-0.489434	0.00550574	-0.845581	9.46188e-07	1.589e-06
5_79967262_A_T	rs1628627	5	79967262	T	27.35	0.557566	1.59866e-05	0.34369	0.0617928	0.786953	8.6591e-06	1.28e-05
5_79970423_C_A	rs1650647	5	79970423	C	30.97	-0.662999	1.00018e-07	-0.488299	0.00559734	-0.854296	7.32753e-07	1.139e-06
5_79975491_G_A	rs836805	5	79975491	G	30.98	-0.664269	9.39835e-08	-0.486938	0.00573559	-0.857341	6.6142e-07	1.045e-06
5_79979152_G_A	rs1650751	5	79979152	G	30.98	-0.662233	1.02857e-07	-0.486998	0.00572378	-0.854085	7.29561e-07	1.031e-06
5_79981579_G_T	rs1650748	5	79981579	G	30.97	-0.659238	1.18147e-07	-0.482406	0.00622929	-0.852357	7.66107e-07	1.243e-06
5_79981934_C_T	rs35548549	5	79981934	C	40	-0.553276	3.08316e-06	-0.433847	0.00966656	-0.701287	2.00588e-05	3.807e-05
5_79982171_C_G	rs1621852	5	79982171	C	31	-0.659765	1.13886e-07	-0.491048	0.0053187	-0.845752	9.35162e-07	1.024e-06
5_79990883_T_G	rs1650742	5	79990883	G	33.06	0.586116	1.60856e-06	0.311481	0.0731148	0.871693	2.23545e-07	9.014e-07
5_79992418_A_C	rs836817	5	79992418	A	31.23	-0.658093	1.18449e-07	-0.503595	0.00423477	-0.831291	1.36341e-06	1.104e-06
5_79995116_A_G	rs836815	5	79995116	A	31.28	-0.653421	1.44085e-07	-0.496805	0.00476845	-0.829476	1.42718e-06	1.103e-06
5_79995948_G_C	rs836814	5	79995948	G	31.28	-0.653421	1.44085e-07	-0.496805	0.00476845	-0.829476	1.42718e-06	1.103e-06
5_80000152_A_G	rs865644	5	80000152	A	31.28	-0.653421	1.44085e-07	-0.496805	0.00476845	-0.829476	1.42718e-06	1.103e-06
5_80009531_G_T	rs34083145	5	80009531	T	13.35	-0.769914	3.58336e-06	-0.71539	0.0025311	-0.828884	0.000330898	1.264e-05
5_80011503_G_A	rs836796	5	80011503	G	31.32	-0.641365	2.28693e-07	-0.487991	0.00548213	-0.814029	2.10437e-06	2.02e-06
5_80021193_C_T	rs245016	5	80021193	C	31.1	-0.653341	1.42507e-07	-0.497551	0.00472521	-0.825729	1.54565e-06	2.387e-06
5_80022307_G_A	rs245015	5	80022307	G	31.1	-0.651982	1.51261e-07	-0.496426	0.00482158	-0.823844	1.63135e-06	2.625e-06
5_80026970_A_G	rs403236	5	80026970	A	31.37	-0.648656	1.61068e-07	-0.500293	0.00438433	-0.815761	1.92375e-06	2.243e-06
5_80029263_A_G	rs368406	5	80029263	A	31.28	-0.640874	2.36669e-07	-0.487976	0.00552598	-0.812812	2.17657e-06	2.241e-06
5_80031097_A_G	rs173437	5	80031097	A	31	-0.636428	2.98888e-07	-0.466411	0.00805862	-0.822882	1.71961e-06	2.785e-06
5_80032016_A_G	rs245010	5	80032016	A	31.26	-0.638306	2.63144e-07	-0.488441	0.00545003	-0.806732	2.61616e-06	2.076e-06
5_80038884_T_C	rs28058	5	80038884	T	12.27	-0.509525	0.00302977	0.0215661	0.928811	-1.08329	7.76006e-06	0.0004319
5_80042275_T_G	rs863221	5	80042275	G	39.77	-0.541905	4.79067e-06	-0.414261	0.0135301	-0.695399	2.25467e-05	6.049e-05
5_80047076_A_C	rs245013	5	80047076	C	39.73	-0.536479	6.06943e-06	-0.413968	0.0136488	-0.68458	3.08922e-05	7.2e-05
5_80049892_A_G	rs26784	5	80049892	G	40.07	-0.540369	4.96646e-06	-0.427009	0.0107934	-0.681668	3.20436e-05	5.669e-05
5_80050103_T_A	rs26783	5	80050103	A	39.97	-0.52875	7.804e-06	-0.415007	0.0131717	-0.668531	4.49865e-05	8.351e-05
5_80050981_T_G	rs26282	5	80050981	T	27.88	0.557342	1.43075e-05	0.362953	0.0475143	0.768537	1.19234e-05	8.631e-06
5_80052248_T_C	rs6151766	5	80052248	C	39.75	-0.54729	3.89026e-06	-0.422327	0.0118385	-0.696881	2.18887e-05	4.842e-05
5_80052803_C_T	rs28027	5	80052803	C	27.92	0.559666	1.31608e-05	0.367444	0.044735	0.767984	1.21853e-05	7.025e-06
5_80059203_C_T	rs26779	5	80059203	T	39.99	-0.540153	5.19199e-06	-0.456021	0.00670979	-0.652283	6.86713e-05	0.0001032
5_80086504_A_G	rs113361582	5	80086504	G	0.3089	6.11989	1.25715e-09	6.10806	3.37915e-05	6.42264	3.10401e-06	7.552e-05
5_81553963_C_T	rs146099030	5	81553963	T	0.7557	-2.46928	0.000141338	-0.458018	0.636207	-4.00978	3.89731e-06	0.0126
5_81607903_T_C	rs187859306	5	81607903	C	0.7447	-2.50747	0.000125689	-0.448032	0.651845	-3.99326	3.69842e-06	0.01008
5_89545772_G_A	rs561939735	5	89545772	A	0.1048	-1.78638	0.298945	-11.1896	7.46095e-06	6.4719	0.00638489	0.8505
5_91812786_C_G	rs181180485	5	91812786	G	0.662	-3.04772	7.213e-06	-4.47451	6.09952e-06	-1.86864	0.0444186	0.001114
5_96347164_G_A	rs183061574	5	96347164	A	0.2207	-5.1348	9.37188e-06	-2.91684	0.0689095	-7.50926	7.48966e-06	0.01004
5_102928646_A_G	rs1820005	5	102928646	G	0.8164	-2.76082	8.02157e-06	-1.91385	0.0200515	-3.74	6.44781e-05	3.336e-06
5_102929836_T_C	rs12332211	5	102929836	C	0.8164	-2.609	2.46029e-05	-1.65281	0.0446852	-3.74	6.44781e-05	7.748e-06
5_127696951_A_G	rs1428631	5	127696951	G	0.1048	-7.96147	7.48225e-06	-9.08401	0.000116745	-6.77924	0.0111977	0.01864
5_127706161_G_A	rs78508848	5	127706161	A	0.1048	-7.96147	7.48225e-06	-9.08401	0.000116745	-6.77924	0.0111977	0.01864
5_128772442_C_T	rs7728046	5	128772442	T	12.33	-0.63132	0.000252281	-0.799776	0.00104037	-0.510417	0.034631	9.645e-06
5_130917093_T_A	rs535231757	5	130917093	A	0.1379	-4.779	0.00146414	-12.2764	3.57232e-06	-1.39877	0.443191	0.1284
5_130992493_G_A	rs532475057	5	130992493	A	0.1379	-4.779	0.00146414	-12.2764	3.57232e-06	-1.39877	0.443191	0.1284
5_131257168_T_C	rs547897950	5	131257168	C	0.1434	-4.53007	0.00210291	-12.2764	3.57232e-06	-1.20887	0.495311	0.1284
5_131317040_A_C	rs552444390	5	131317040	C	0.1489	-4.40656	0.0022996	-11.242	6.81043e-06	-1.20887	0.495311	0.1284
5_131511532_T_A	rs796069369	5	131511532	A	0.3696	-4.78864	2.1378e-07	-2.75804	0.0303172	-7.12891	9.15034e-08	0.001494
5_136514534_C_T	rs149086903	5	136514534	T	0.2427	3.21969	0.00484578	6.98434	4.24514e-06	-1.82894	0.290461	0.03518
5_136515813_G_A	rs181256137	5	136515813	A	0.2538	3.55929	0.00114187	6.47116	4.45701e-06	-0.90449	0.60136	0.01675
5_137447100_C_T	rs148155767	5	137447100	T	0.5075	-2.34213	0.00297215	-4.93787	8.80485e-06	0.164663	0.882899	0.003949
5_137448451_C_G	rs147146792	5	137448451	G	0.513	-2.36604	0.00255154	-4.93855	7.0114e-06	0.164663	0.882899	0.003949
5_137448831_G_C	rs185014824	5	137448831	C	0.5075	-2.34213	0.00297215	-4.93787	8.80485e-06	0.164663	0.882899	0.003949
5_137451158_G_A	rs142638270	5	137451158	A	0.513	-2.36604	0.00255154	-4.93855	7.0114e-06	0.164663	0.882899	0.003949
5_137453916_G_A	rs192444339	5	137453916	A	0.5241	-2.54041	0.00105882	-4.93855	7.0114e-06	-0.285793	0.794026	0.002005
5_137458288_G_T	rs144113053	5	137458288	T	0.513	-2.36604	0.00255154	-4.93855	7.0114e-06	0.164663	0.882899	0.003949
5_137460732_C_T	rs193107408	5	137460732	T	0.5185	-2.3302	0.00281267	-4.81072	9.72199e-06	0.164663	0.882899	0.003949
5_137468319_C_G	rs189673563	5	137468319	G	0.5185	-2.3302	0.00281267	-4.81072	9.72199e-06	0.164663	0.882899	0.003949
5_137469851_G_A	rs191382431	5	137469851	A	0.5185	-2.3302	0.00281267	-4.81072	9.72199e-06	0.164663	0.882899	0.003949
5_137471471_C_A	rs147453727	5	137471471	A	0.5185	-2.3302	0.00281267	-4.81072	9.72199e-06	0.164663	0.882899	0.003949
5_137474325_C_T	rs140771499	5	137474325	T	0.5185	-2.3302	0.00281267	-4.81072	9.72199e-06	0.164663	0.882899	0.003949
5_137477322_G_C	rs148334443	5	137477322	C	0.5185	-2.3302	0.00281267	-4.81072	9.72199e-06	0.164663	0.882899	0.003949
5_137478336_C_T	rs138310985	5	137478336	T	0.5185	-2.3302	0.00281267	-4.81072	9.72199e-06	0.164663	0.882899	0.003949
5_137501350_G_A	rs138546848	5	137501350	A	0.5185	-2.3302	0.00281267	-4.81072	9.72199e-06	0.164663	0.882899	0.003949
5_137511918_C_A	rs541501834	5	137511918	A	0.491	-2.21684	0.00568667	-4.81072	9.72199e-06	0.699255	0.554695	0.005219
5_137512561_C_T	rs142605405	5	137512561	T	0.491	-2.21684	0.00568667	-4.81072	9.72199e-06	0.699255	0.554695	0.005219
5_137521717_C_T	rs34771967	5	137521717	T	0.4854	-2.16135	0.00734247	-4.81072	9.72199e-06	0.884166	0.460573	0.007242
5_137529601_C_T	rs544423550	5	137529601	T	0.4854	-2.16135	0.00734247	-4.81072	9.72199e-06	0.884166	0.460573	0.007242
5_137554169_C_A	rs182525236	5	137554169	A	0.513	-2.30206	0.00333151	-4.81072	9.72199e-06	0.289752	0.797663	0.005489
5_137556051_G_C	rs145141848	5	137556051	C	0.5075	-2.36492	0.002691	-4.81072	9.72199e-06	0.222273	0.845647	0.005489
5_137569481_C_G	rs187193771	5	137569481	G	0.502	-2.49745	0.00161647	-5.14175	2.84536e-06	0.222273	0.845647	0.003515
5_137569542_G_T	rs113585067	5	137569542	T	0.5958	-2.17852	0.00278632	-4.62882	9.49724e-06	0.0541699	0.957428	0.003098
5_137570879_G_A	rs193134198	5	137570879	A	0.502	-2.49745	0.00161647	-5.14175	2.84536e-06	0.222273	0.845647	0.003515
5_137574773_C_G	rs77627161	5	137574773	G	0.5958	-2.17852	0.00278632	-4.62882	9.49724e-06	0.0541699	0.957428	0.003098
5_137577654_C_T	rs549042614	5	137577654	T	0.502	-2.49745	0.00161647	-5.14175	2.84536e-06	0.222273	0.845647	0.003515
5_137581553_G_A	rs140468456	5	137581553	A	0.4965	-2.57083	0.00124686	-5.14175	2.84536e-06	0.154124	0.89385	0.002301
5_137601319_C_T	rs149844679	5	137601319	T	0.4854	-2.4918	0.00197595	-5.04122	5.63142e-06	0.213641	0.854946	0.003275
5_137606791_C_T	rs140130748	5	137606791	T	0.4854	-2.4918	0.00197595	-5.04122	5.63142e-06	0.213641	0.854946	0.003275
5_137607241_C_T	rs149897214	5	137607241	T	0.4854	-2.4918	0.00197595	-5.04122	5.63142e-06	0.213641	0.854946	0.003275
5_137607820_G_A	rs529355414	5	137607820	A	0.4854	-2.4918	0.00197595	-5.04122	5.63142e-06	0.213641	0.854946	0.003275
5_137608698_G_A	rs137996062	5	137608698	A	0.4854	-2.4918	0.00197595	-5.04122	5.63142e-06	0.213641	0.854946	0.003275
5_137610128_G_T	rs76693689	5	137610128	T	0.4854	-2.4918	0.00197595	-5.04122	5.63142e-06	0.213641	0.854946	0.003275
5_137617232_A_G	rs138893869	5	137617232	G	0.4799	-2.49628	0.00205676	-5.04122	5.63142e-06	0.253183	0.830493	0.003275
5_137625072_A_G	rs145695311	5	137625072	G	0.4744	-2.49316	0.00220795	-5.09531	5.64107e-06	0.253183	0.830493	0.003275
5_137636392_C_G	rs138445649	5	137636392	G	0.4799	-2.49628	0.00205676	-5.04122	5.63142e-06	0.253183	0.830493	0.003275
5_137636674_A_T	rs180773653	5	137636674	T	0.4799	-2.49628	0.00205676	-5.04122	5.63142e-06	0.253183	0.830493	0.003275
5_137647543_C_T	rs138858697	5	137647543	T	0.4799	-2.49628	0.00205676	-5.04122	5.63142e-06	0.253183	0.830493	0.003275
5_137655353_A_T	rs142116616	5	137655353	T	0.4799	-2.49628	0.00205676	-5.04122	5.63142e-06	0.253183	0.830493	0.003275
5_137694994_G_T	rs141122138	5	137694994	T	0.4799	-2.49628	0.00205676	-5.04122	5.63142e-06	0.253183	0.830493	0.003275
5_137708303_A_G	rs139575536	5	137708303	G	0.4744	-2.44713	0.00266486	-5.04122	5.63142e-06	0.4065	0.734246	0.004471
5_137727169_G_T	rs34608821	5	137727169	T	0.4744	-2.44713	0.00266486	-5.04122	5.63142e-06	0.4065	0.734246	0.004471
5_137749893_C_T	rs146872766	5	137749893	T	0.4744	-2.44713	0.00266486	-5.04122	5.63142e-06	0.4065	0.734246	0.004471
5_143016574_C_T	rs148626555	5	143016574	T	0.353	-2.91109	0.00201909	-5.80524	6.53532e-06	0.267572	0.845581	0.08294
5_145886836_G_A	rs79727797	5	145886836	A	2.383	2.29741	3.76249e-10	2.72575	2.49753e-07	1.96581	0.000111709	8.277e-09
5_145977992_G_T	rs185969064	5	145977992	T	0.2427	5.04972	8.42435e-06	4.37596	0.00257133	6.05308	0.000908964	0.001766
5_167772425_C_G	rs72828878	5	167772425	G	0.9323	-2.33078	6.12958e-05	-4.19189	7.49564e-07	-0.58312	0.465532	0.0005874
5_167773505_G_A	rs72828880	5	167773505	A	1.644	-1.78191	5.59274e-05	-3.16016	1.46254e-06	-0.608082	0.309778	0.0001134
5_168008688_T_C	rs71603873	5	168008688	C	4.01	-1.07371	0.000173645	-0.325989	0.431948	-1.7812	5.81246e-06	0.002446
5_179883953_T_C	rs184763242	5	179883953	C	0.2648	-5.35316	8.47823e-07	-5.39985	0.000113117	-5.50273	0.00141944	0.06824
6_3857887_A_G	rs7761276	6	3857887	G	21.49	0.295229	0.0298941	0.918757	2.31374e-06	-0.318743	0.0927478	0.03513
6_11667010_C_T	rs568800250	6	11667010	T	0.2813	-3.71078	0.000448473	-6.50666	7.82251e-06	-0.726945	0.636826	0.02451
6_33873194_C_T	rs141345560	6	33873194	T	0.2041	-3.41701	0.00490812	0.32589	0.843214	-7.9214	7.75323e-06	0.4158
6_33884573_C_T	rs186356449	6	33884573	T	0.182	-4.26819	0.000841835	-0.140082	0.937268	-8.80587	1.3639e-06	0.1525
6_36278926_A_G	rs191053654	6	36278926	G	0.1379	-7.20747	2.45281e-06	-7.47501	0.00082523	-7.11571	0.000732681	0.01549
6_48027151_C_T	rs113742370	6	48027151	T	0.6454	-1.95551	0.00529461	0.356719	0.704524	-4.73963	6.13572e-06	0.01248
6_65004716_C_T	rs528503936	6	65004716	T	0.1489	-2.00766	0.165719	-12.307	2.5552e-07	3.76008	0.03921	0.5706
6_65022626_G_A	rs559530657	6	65022626	A	0.16	-1.92623	0.168174	-12.307	2.5552e-07	3.27228	0.0580418	0.5706
6_65068172_G_T	rs559066394	6	65068172	T	0.1269	-0.998672	0.523483	-14.8605	9.12788e-06	2.68597	0.129781	0.8909
6_65536316_T_G	rs542776666	6	65536316	G	0.1048	-2.0058	0.243553	-21.5454	6.11609e-07	1.52449	0.417396	0.6094
6_74741490_T_A	rs548072872	6	74741490	A	0.1931	-2.73792	0.0325837	-8.07071	5.69749e-06	2.79209	0.127465	0.5689
6_74741534_T_C	rs533658420	6	74741534	C	0.1931	-2.73792	0.0325837	-8.07071	5.69749e-06	2.79209	0.127465	0.5689
6_104695641_G_C	rs117445884	6	104695641	C	0.2758	4.77968	6.78228e-06	4.12927	0.00990286	5.14549	0.000293189	0.001106
6_123504377_A_G	rs575032384	6	123504377	G	0.16	-4.7245	0.000462402	-10.2339	2.2496e-06	-1.14721	0.507275	0.1511
6_128197647_T_C	rs139755758	6	128197647	C	0.5847	-1.95158	0.00785907	1.1069	0.29533	-4.94388	1.29597e-06	0.01326
6_128202615_A_G	rs9491884	6	128202615	G	0.1269	-5.32512	0.000720733	-0.356663	0.874819	-9.62136	9.27065e-06	0.08163
6_128231569_G_A	rs7755980	6	128231569	A	0.1489	-4.71876	0.00115729	-0.273036	0.891842	-9.23911	9.40732e-06	0.06771
6_128237023_T_C	rs150192724	6	128237023	C	0.1434	-5.06762	0.000617689	-0.601458	0.772897	-9.23911	9.40732e-06	0.03733
6_128237285_C_T	rs114073538	6	128237285	T	0.1434	-5.06762	0.000617689	-0.601458	0.772897	-9.23911	9.40732e-06	0.03733
6_128238474_A_G	rs77554970	6	128238474	G	0.1434	-5.06762	0.000617689	-0.601458	0.772897	-9.23911	9.40732e-06	0.03733
6_128240070_G_T	rs116389437	6	128240070	T	0.1434	-5.06762	0.000617689	-0.601458	0.772897	-9.23911	9.40732e-06	0.03733
6_128246588_G_A	rs76365256	6	128246588	A	0.1434	-5.06762	0.000617689	-0.601458	0.772897	-9.23911	9.40732e-06	0.03733
6_128252186_A_C	rs559724258	6	128252186	C	0.1434	-5.06762	0.000617689	-0.601458	0.772897	-9.23911	9.40732e-06	0.03733
6_128252200_G_A	rs552831067	6	128252200	A	0.1434	-5.06762	0.000617689	-0.601458	0.772897	-9.23911	9.40732e-06	0.03733
6_128252745_G_A	rs139980155	6	128252745	A	0.1434	-5.06762	0.000617689	-0.601458	0.772897	-9.23911	9.40732e-06	0.03733
6_128252805_G_T	rs146244776	6	128252805	T	0.1434	-5.06762	0.000617689	-0.601458	0.772897	-9.23911	9.40732e-06	0.03733
6_128254079_A_G	rs75636385	6	128254079	G	0.1434	-5.06762	0.000617689	-0.601458	0.772897	-9.23911	9.40732e-06	0.03733
6_130384534_A_G	rs13208867	6	130384534	G	2.852	1.58502	2.4071e-06	1.79138	0.000204348	1.33701	0.00427762	0.0002205
6_139855535_G_A	rs192430617	6	139855535	A	0.1158	-5.87805	0.000380336	-11.8551	6.96484e-07	-0.229584	0.920696	0.1228
6_140661951_G_A	rs184618594	6	140661951	A	0.1931	-3.21909	0.0114566	-10.725	6.37069e-06	-0.242161	0.872354	0.08713
6_147956548_T_C	rs188972148	6	147956548	C	0.1434	-4.61467	0.00185139	-8.40304	8.25159e-06	1.71389	0.477256	0.06065
6_150272887_C_T	rs6557202	6	150272887	C	47.05	-0.347936	0.00193013	-0.76144	1.6534e-06	0.0706087	0.655088	0.01575
6_150291979_C_T	rs12211095	6	150291979	T	47.77	-0.334835	0.00282312	-0.721035	5.45797e-06	0.0542005	0.731729	0.02375
6_150298263_G_T	rs6557220	6	150298263	T	47.73	-0.349269	0.00181088	-0.740239	2.93199e-06	0.0457841	0.771784	0.01367
7_5926312_C_G	rs62453569	7	5926312	G	22.11	0.624256	4.16669e-06	0.656988	0.000817876	0.628067	0.000782167	7.752e-05
7_5928726_G_A	rs57575888	7	5928726	A	14.49	0.766794	1.69488e-06	0.937075	4.90456e-05	0.653659	0.00320919	5.502e-06
7_5930559_G_A	rs75132746	7	5930559	A	14.55	0.749391	2.75062e-06	0.984198	2.01619e-05	0.579222	0.00871484	3.599e-06
7_5931914_G_A	rs112266302	7	5931914	A	14.36	0.742006	3.89788e-06	0.974128	2.65975e-05	0.572119	0.0100658	7.103e-06
7_5942490_A_G	rs147427745	7	5942490	G	14.89	0.707126	8.68713e-06	0.928871	4.58453e-05	0.540919	0.014509	1.541e-05
7_5946044_C_A	rs74630137	7	5946044	A	16.15	0.720188	2.58305e-06	0.900051	3.94698e-05	0.581445	0.00652905	1.823e-06
7_5946673_G_T	rs4480004	7	5946673	T	15.86	0.78835	3.24784e-07	0.925762	2.8914e-05	0.702717	0.00106231	6.583e-07
7_5970540_G_A	rs369868363	7	5970540	A	13.6	0.747414	5.40177e-06	0.916321	0.000111926	0.624476	0.0059766	1.3e-06
7_6023572_C_T	rs12531376	7	6023572	T	16.25	0.819155	8.68351e-08	0.875701	6.67856e-05	0.7909	0.000199402	1.608e-08
7_6026988_G_A	rs1805321	7	6026988	A	41.41	0.529243	3.80079e-06	0.579573	0.000392878	0.470898	0.00298273	2.63e-07
7_6028647_C_T	rs12531177	7	6028647	T	39.99	0.529194	4.33824e-06	0.545586	0.000942038	0.508468	0.00138851	2.257e-07
7_6028687_C_T	rs12531179	7	6028687	T	14.95	0.83039	1.47465e-07	0.814911	0.00034165	0.8789	5.83764e-05	1.836e-08
7_6029748_C_T	rs28699470	7	6029748	T	41.3	0.518548	6.05523e-06	0.580615	0.000393138	0.450985	0.00444859	4.285e-07
7_6030287_G_A	rs62456178	7	6030287	A	41.25	0.517272	6.39489e-06	0.575754	0.000438953	0.452624	0.00431773	4.765e-07
7_6035428_A_C	rs2286681	7	6035428	C	41.31	0.50026	1.3073e-05	0.562659	0.000595488	0.429887	0.00680972	8.591e-07
7_6038045_T_C	rs73331331	7	6038045	C	41.07	0.49681	1.55959e-05	0.575478	0.000454792	0.411841	0.00968901	1.223e-06
7_6038722_T_C	rs62456182	7	6038722	C	41.06	0.499704	1.3817e-05	0.579355	0.000414234	0.413985	0.00929877	1.116e-06
7_6040487_T_G	rs2345059	7	6040487	G	16.18	0.776369	4.23779e-07	0.855866	0.000104272	0.724641	0.000665032	4.371e-08
7_6040631_A_C	rs2345058	7	6040631	C	41.02	0.509203	9.5264e-06	0.589557	0.000329758	0.420808	0.00821057	9.144e-07
7_6041818_G_A	rs10951972	7	6041818	A	41	0.509027	9.77618e-06	0.582683	0.000391429	0.425682	0.00755112	1.301e-06
7_6041836_T_A	rs10951973	7	6041836	A	41	0.509027	9.77618e-06	0.582683	0.000391429	0.425682	0.00755112	1.301e-06
7_6042522_C_T	rs11769380	7	6042522	T	40.99	0.502617	1.25771e-05	0.585745	0.000368321	0.410079	0.00996626	1.343e-06
7_6045385_T_C	rs62456183	7	6045385	C	41.04	0.489715	2.11275e-05	0.547844	0.000874335	0.421947	0.0080254	1.631e-06
7_6051368_C_T	rs10951974	7	6051368	T	40.96	0.509722	9.39368e-06	0.576163	0.000459097	0.432588	0.00650893	1.05e-06
7_6055882_C_G	rs3779106	7	6055882	G	40.95	0.508445	9.96877e-06	0.577657	0.000443799	0.429385	0.00695953	1.03e-06
7_6056484_G_C	rs3779109	7	6056484	C	18.23	-0.683182	1.89082e-06	-0.665121	0.00107415	-0.694384	0.000569238	7.797e-06
7_6057068_C_T	rs73331344	7	6057068	T	40.95	0.508552	9.95215e-06	0.577657	0.000443799	0.429701	0.00693349	1.03e-06
7_6060051_C_A	rs10231937	7	6060051	A	47.26	0.461639	4.33537e-05	0.435679	0.00710815	0.465589	0.00277799	3.446e-06
7_6060618_A_C	rs2345055	7	6060618	A	37.35	-0.497089	1.83685e-05	-0.612464	0.000213638	-0.38024	0.0182374	7.281e-06
7_6061915_T_C	rs1133132	7	6061915	C	42.93	0.479746	2.68549e-05	0.603321	0.000222832	0.352881	0.0251362	1.511e-06
7_6063283_C_T	rs4560	7	6063283	T	42.66	0.472376	3.64973e-05	0.611273	0.000189142	0.331273	0.0356568	2.936e-06
7_6064799_C_T	rs17136307	7	6064799	T	42.98	0.477255	2.99646e-05	0.600256	0.000243956	0.350753	0.0260784	1.412e-06
7_6065194_G_A	rs17343667	7	6065194	A	45.2	0.490559	1.73518e-05	0.686849	2.54907e-05	0.297341	0.0595817	2.268e-06
7_6066783_C_T	rs2240816	7	6066783	T	45.08	0.48677	2.00575e-05	0.694043	2.06425e-05	0.282991	0.0730613	2.559e-06
7_6069349_C_G	rs11766390	7	6069349	G	16.29	0.778322	3.44816e-07	0.880885	6.12366e-05	0.703178	0.000876794	4.565e-08
7_6070528_C_T	rs62456190	7	6070528	T	45.07	0.490032	1.78241e-05	0.693833	2.09287e-05	0.289623	0.0667595	2.273e-06
7_6071060_G_A	rs4724769	7	6071060	A	45.07	0.489749	1.80765e-05	0.693833	2.09287e-05	0.288874	0.0675432	2.273e-06
7_6073644_G_A	rs62456200	7	6073644	A	45.08	0.490224	1.77199e-05	0.693833	2.09287e-05	0.289886	0.0665607	2.278e-06
7_6074199_C_G	rs12672450	7	6074199	G	42.87	0.478784	2.81003e-05	0.613035	0.000176861	0.340253	0.0309361	1.616e-06
7_6075823_A_T	rs2302334	7	6075823	T	45.13	0.494318	1.50617e-05	0.705558	1.5104e-05	0.286676	0.0696065	1.707e-06
7_6077269_G_T	rs2302333	7	6077269	T	43.01	0.480774	2.6105e-05	0.605987	0.000212502	0.350248	0.0262361	1.173e-06
7_6079951_C_T	rs62456202	7	6079951	T	43.09	0.46845	4.23532e-05	0.606488	0.000210774	0.326779	0.0383373	2.097e-06
7_6079993_T_A	rs74302792	7	6079993	A	15.93	0.829828	7.44877e-08	0.910493	4.07409e-05	0.775913	0.000281453	1.62e-08
7_6089160_C_T	rs551796	7	6089160	T	45.29	0.497108	1.37013e-05	0.699396	1.83877e-05	0.297444	0.059859	1.716e-06
7_6090727_C_T	rs852154	7	6090727	T	45.28	0.500231	1.20431e-05	0.69717	1.94617e-05	0.305216	0.0534481	1.534e-06
7_6092365_G_A	rs686680	7	6092365	A	43	0.488324	1.9594e-05	0.61716	0.000163579	0.355393	0.0241296	9.992e-07
7_6092639_G_T	rs685415	7	6092639	T	45.27	0.498922	1.27047e-05	0.69717	1.94617e-05	0.302963	0.0552562	1.551e-06
7_6094701_C_T	rs655692	7	6094701	T	43	0.48882	1.92975e-05	0.616363	0.00016751	0.357365	0.0233795	9.992e-07
7_6095157_C_A	rs852151	7	6095157	A	15.93	0.818689	1.09912e-07	0.888344	6.25489e-05	0.775282	0.000281527	3.074e-08
7_6095382_C_T	rs852150	7	6095382	T	15.93	0.818689	1.09912e-07	0.888344	6.25489e-05	0.775282	0.000281527	3.074e-08
7_6097667_T_A	rs558030	7	6097667	A	42.99	0.490213	1.83143e-05	0.619259	0.000156652	0.357365	0.0233795	8.969e-07
7_6098301_C_T	rs581706	7	6098301	T	45.22	0.499525	1.25007e-05	0.700115	1.81965e-05	0.302287	0.0558049	1.552e-06
7_6099488_G_A	rs485254	7	6099488	A	42.98	0.491198	1.76361e-05	0.620706	0.000150792	0.35789	0.0232126	8.969e-07
7_6099699_G_A	rs865901	7	6099699	A	45.22	0.500564	1.19559e-05	0.701483	1.74568e-05	0.303032	0.0551818	1.552e-06
7_6099966_G_C	rs661439	7	6099966	C	45.21	0.500476	1.20382e-05	0.701483	1.74568e-05	0.302764	0.0554739	1.552e-06
7_6101062_C_T	rs646160	7	6101062	T	42.97	0.490309	1.81815e-05	0.626417	0.000130682	0.350812	0.0260246	8.921e-07
7_6101068_C_T	rs646156	7	6101068	T	45.19	0.494545	1.52826e-05	0.698182	1.92315e-05	0.294173	0.0627422	1.922e-06
7_6101800_G_C	rs642987	7	6101800	C	45.22	0.496606	1.4096e-05	0.698888	1.88205e-05	0.298268	0.0592389	1.824e-06
7_6102034_A_G	rs495124	7	6102034	G	42.97	0.485039	2.24508e-05	0.620291	0.000153164	0.347119	0.0276388	1.167e-06
7_6102055_C_T	rs631491	7	6102055	T	45.2	0.49093	1.76621e-05	0.695583	2.07278e-05	0.290455	0.0661401	2.257e-06
7_6102600_G_T	rs629235	7	6102600	T	44.96	0.509787	8.45651e-06	0.721742	9.88487e-06	0.299098	0.0590928	1.453e-06
7_6102719_G_T	rs628454	7	6102719	T	45.2	0.486406	2.12389e-05	0.682681	2.9761e-05	0.294492	0.0625212	2.172e-06
7_6102951_C_A	rs852138	7	6102951	A	45.19	0.489343	1.89702e-05	0.682681	2.9761e-05	0.29992	0.057891	1.949e-06
7_6104137_G_C	rs601608	7	6104137	C	18.3	0.702798	1.47986e-06	0.862633	3.78516e-05	0.574639	0.0046148	1.242e-06
7_6106731_G_A	rs660547	7	6106731	A	18.31	0.699142	1.67377e-06	0.861831	3.84777e-05	0.566811	0.0052019	1.589e-06
7_6108129_C_A	rs633665	7	6108129	A	15.95	0.779215	4.38473e-07	0.844698	0.000143295	0.737897	0.000547051	6.674e-08
7_6109816_C_T	rs852144	7	6109816	T	18.32	0.69927	1.65239e-06	0.858594	4.11864e-05	0.570309	0.00489661	1.943e-06
7_6110401_C_T	rs79786580	7	6110401	T	18.31	0.702757	1.46859e-06	0.857018	4.25649e-05	0.577943	0.00435483	1.747e-06
7_6111833_G_A	rs586190	7	6111833	A	15.96	0.788044	3.23661e-07	0.842638	0.000150856	0.755884	0.000393072	4.696e-08
7_6113346_C_T	rs666612	7	6113346	T	16.42	0.736993	1.37781e-06	0.803813	0.000271757	0.693741	0.000973794	1.712e-07
7_6113860_G_A	rs664363	7	6113860	A	16.32	0.755871	7.7732e-07	0.827307	0.00018128	0.709409	0.000777502	5.238e-08
7_6114765_C_T	rs522788	7	6114765	T	16.32	0.754341	8.28599e-07	0.83182	0.000167086	0.702031	0.000891364	6.269e-08
7_6114901_T_C	rs523799	7	6114901	C	16.32	0.754341	8.28599e-07	0.83182	0.000167086	0.702031	0.000891364	6.269e-08
7_6115680_C_T	rs863779	7	6115680	T	16.32	0.754341	8.28599e-07	0.83182	0.000167086	0.702031	0.000891364	6.269e-08
7_18746687_A_G	rs187463096	7	18746687	G	0.6454	-2.51132	0.000310245	-4.60555	2.48532e-06	-0.397511	0.68684	0.01336
7_18860949_T_C	rs74367556	7	18860949	C	2.62	-1.14664	0.00107909	-2.3044	2.94364e-06	0.046409	0.925563	0.006118
7_27300926_A_T	rs144497835	7	27300926	T	0.4248	-2.46508	0.00421662	-5.77802	4.34912e-06	0.176427	0.881236	0.02532
7_42861317_G_T	rs660874	7	42861317	G	0.1986	-4.31888	0.000581916	0.229674	0.909326	-7.19232	7.36849e-06	0.02402
7_55145828_C_T	rs77589970	7	55145828	T	0.8881	-2.63366	9.5993e-06	-2.7554	0.00135082	-2.4641	0.00276751	0.001296
7_55940942_C_T	rs148533499	7	55940942	T	3.415	1.54374	6.34644e-07	0.903491	0.0404685	2.18716	4.76428e-07	4.859e-06
7_56037945_G_A	rs117111459	7	56037945	A	3.354	1.46871	2.73056e-06	0.831783	0.0616665	2.0806	2.18301e-06	3.476e-05
7_56212595_C_A	rs117469646	7	56212595	A	2.499	1.54791	1.57531e-05	0.793505	0.122248	2.26603	5.24211e-06	3.182e-05
7_56241504_C_T	rs149892574	7	56241504	T	2.753	1.80411	1.39995e-07	1.03938	0.0303681	2.59023	9.93758e-08	6.07e-07
7_56554326_T_C	rs75247612	7	56554326	C	2.24	1.52496	6.1392e-05	0.62764	0.237417	2.44091	6.66297e-06	0.001117
7_56696874_C_T	rs150635802	7	56696874	T	2.378	1.22248	0.000963806	0.125693	0.810001	2.30616	9.61273e-06	0.007258
7_78727509_T_C	rs144868648	7	78727509	C	0.1269	-4.93975	0.00156683	-11.7728	8.52275e-06	-1.2464	0.520687	0.009231
7_94347292_A_G	rs187986090	7	94347292	G	0.2813	-2.27572	0.0318699	-7.35261	2.76713e-06	1.9695	0.168191	0.1905
7_109345557_G_A	rs190385182	7	109345557	A	0.3806	3.24627	0.000348013	0.774575	0.537775	6.02482	4.37327e-06	0.001948
7_133055996_T_C	rs114675194	7	133055996	C	0.1324	-3.2593	0.0374402	1.80276	0.330356	-15.6262	5.58177e-08	0.4962
7_136583625_G_T	rs147857161	7	136583625	T	0.3199	-4.50201	4.1114e-06	-3.90517	0.00968012	-4.83653	0.000157462	0.007869
7_136594330_T_A	rs149215330	7	136594330	A	0.3199	-4.50201	4.1114e-06	-3.90517	0.00968012	-4.83653	0.000157462	0.007869
7_136663014_C_A	rs562551963	7	136663014	A	0.2538	-5.43894	6.79576e-07	-4.40927	0.0128927	-5.87583	2.269e-05	0.001683
7_136775691_A_G	rs150290111	7	136775691	G	0.2372	-5.1349	5.46691e-06	-3.40914	0.0483836	-6.23668	2.70487e-05	0.004719
7_136784666_T_C	rs147751442	7	136784666	C	0.2703	-4.88949	4.00897e-06	-2.72101	0.090056	-6.39602	5.40863e-06	0.003058
7_136788611_C_T	rs190213579	7	136788611	T	0.2703	-4.88949	4.00897e-06	-2.72101	0.090056	-6.39602	5.40863e-06	0.003058
7_150959944_G_C	rs17173770	7	150959944	C	31.46	0.460645	0.000140812	0.419709	0.0155246	0.516997	0.00211654	8.993e-06
7_150962437_G_C	rs58352277	7	150962437	C	31.33	0.459408	0.000147879	0.413459	0.0171143	0.52023	0.002006	8.701e-06
7_153146975_A_T	rs112432352	7	153146975	T	2.455	-1.35242	0.000188882	-0.5281	0.293744	-2.32774	7.88432e-06	0.000216
7_155918223_G_A	rs741826	7	155918223	A	12.65	-0.768622	5.24459e-06	-0.494722	0.0442014	-1.00825	1.36535e-05	0.0009389
7_158311090_C_T	rs145762967	7	158311090	T	0.182	-6.56023	2.44631e-07	-5.34887	0.00353706	-7.69123	1.35729e-05	0.001601
7_158323740_G_T	rs151048760	7	158323740	T	0.182	-6.56023	2.44631e-07	-5.34887	0.00353706	-7.69123	1.35729e-05	0.001601
7_158373833_G_A	rs76284504	7	158373833	A	0.1765	-5.93898	7.92957e-06	-4.5919	0.0122287	-7.46722	0.000116102	0.005025
7_158533634_C_T	rs537925603	7	158533634	T	0.1324	-7.72855	4.68212e-07	-7.79388	0.000197433	-7.80472	0.000564011	0.003341
7_158535496_A_G	rs138433183	7	158535496	G	0.16	-7.48583	8.25774e-08	-6.38455	0.000727744	-8.8344	2.18138e-05	0.0009202
7_158590242_A_T	rs545857783	7	158590242	T	0.1434	-7.22303	9.11049e-07	-5.81928	0.00377678	-8.81029	4.78458e-05	0.002565
8_4106882_C_T	rs142750485	8	4106882	T	0.182	-4.08731	0.00124812	0.895339	0.655736	-7.31841	7.59173e-06	0.05223
8_5862837_A_C	rs191161436	8	5862837	C	0.4192	-3.22975	0.00016013	-1.25598	0.254276	-6.20352	4.56681e-06	0.007301
8_5874251_C_T	rs182964340	8	5874251	T	0.4192	-3.20679	0.000177865	-1.25598	0.254276	-6.12638	6.02693e-06	0.01087
8_12664426_G_A	rs56024046	8	12664426	A	39.63	0.269689	0.0232454	-0.192709	0.252304	0.723795	9.23699e-06	0.005877
8_12670430_T_A	rs11776525	8	12670430	A	39.86	0.348326	0.0033443	-0.153741	0.35936	0.849428	2.00667e-07	0.001932
8_12675822_A_T	rs13282065	8	12675822	T	40.86	0.324527	0.00596549	-0.100291	0.547028	0.755547	3.36905e-06	0.001588
8_12685435_G_T	rs4240188	8	12685435	T	37.73	0.41472	0.000480693	0.0150342	0.928642	0.815158	6.51222e-07	7.228e-05
8_12696049_C_T	rs4587336	8	12696049	T	37.24	0.411997	0.000551627	0.0195323	0.908012	0.803365	9.89919e-07	0.0001237
8_12710960_G_A	rs4574847	8	12710960	G	46.68	-0.271528	0.0207497	0.166371	0.31556	-0.714159	9.31894e-06	0.05083
8_22354224_G_T	rs570499606	8	22354224	T	0.1048	-4.18513	0.0149953	-0.426449	0.831831	-15.1531	6.13769e-06	0.1643
8_57016344_A_G	rs9720521	8	57016344	G	0.2482	4.89536	8.67642e-06	4.8607	0.00240837	5.12534	0.000704905	0.0007572
8_71039902_C_T	rs117614801	8	71039902	T	0.2262	-4.37184	0.000213309	-8.62208	8.34019e-06	-2.08216	0.159709	0.01062
8_103204143_A_C	rs11785514	8	103204143	C	8.186	-1.1124	5.2281e-08	-1.40352	3.28111e-06	-0.882641	0.00142009	1.529e-08
8_103206056_A_G	rs60604862	8	103206056	G	8.153	-1.11254	5.31534e-08	-1.43507	1.96481e-06	-0.850417	0.00214047	2.034e-08
8_103207648_G_A	rs35693157	8	103207648	A	8.186	-1.15817	1.39823e-08	-1.41854	2.60278e-06	-0.947079	0.00060068	9.073e-09
8_103209447_G_A	rs78273535	8	103209447	A	8.214	-1.15598	1.36626e-08	-1.42349	2.3202e-06	-0.941732	0.00061808	7.802e-09
8_103213640_G_T	rs79136984	8	103213640	T	8.214	-1.20147	3.60905e-09	-1.43482	1.92721e-06	-1.01422	0.000226721	3.767e-09
8_103214228_T_A	rs10505019	8	103214228	A	8.214	-1.20147	3.60905e-09	-1.43482	1.92721e-06	-1.01422	0.000226721	3.767e-09
8_103215228_A_G	rs74589258	8	103215228	G	8.203	-1.19188	4.89192e-09	-1.43298	2.01477e-06	-0.997314	0.000289969	5.711e-09
8_103216686_G_A	rs78020802	8	103216686	A	8.17	-1.1945	5.0124e-09	-1.44035	1.76101e-06	-0.992899	0.000334265	4.322e-09
8_103216768_C_T	rs29000294	8	103216768	T	8.181	-1.16872	9.95668e-09	-1.40106	3.38726e-06	-0.980927	0.000373425	1.014e-08
8_103216834_C_T	rs1052071	8	103216834	T	8.175	-1.17257	8.97728e-09	-1.41029	2.95475e-06	-0.980927	0.000373425	8.347e-09
8_103216898_G_A	rs1052069	8	103216898	A	8.175	-1.17257	8.97728e-09	-1.41029	2.95475e-06	-0.980927	0.000373425	8.347e-09
8_103217686_T_C	rs3735720	8	103217686	C	8.186	-1.17089	9.26874e-09	-1.40106	3.38726e-06	-0.984811	0.000351568	8.434e-09
8_103217695_A_G	rs3735721	8	103217695	G	8.186	-1.17089	9.26874e-09	-1.40106	3.38726e-06	-0.984811	0.000351568	8.434e-09
8_103219084_T_A	rs5005121	8	103219084	A	8.186	-1.17089	9.26874e-09	-1.40106	3.38726e-06	-0.984811	0.000351568	8.434e-09
8_103219363_T_C	rs3907099	8	103219363	C	8.186	-1.17089	9.26874e-09	-1.40106	3.38726e-06	-0.984811	0.000351568	8.434e-09
8_103223564_T_C	rs11776865	8	103223564	C	8.368	-1.18082	4.84764e-09	-1.39856	2.51421e-06	-0.998784	0.000264743	7.049e-09
8_103225223_A_C	rs29000274	8	103225223	C	8.352	-1.18884	4.12337e-09	-1.39856	2.51421e-06	-1.01069	0.000236409	5.387e-09
8_103225794_G_A	rs16869276	8	103225794	A	8.357	-1.18997	3.96197e-09	-1.39856	2.51421e-06	-1.01213	0.000230189	5.387e-09
8_103230339_A_G	rs28928597	8	103230339	G	8.479	-1.15033	9.56472e-09	-1.3702	3.53718e-06	-0.968136	0.000368152	2.016e-08
8_103236570_C_T	rs117329782	8	103236570	T	8.429	-1.14571	1.26117e-08	-1.3714	3.71138e-06	-0.955742	0.00046897	1.45e-08
8_103237534_T_C	rs28928571	8	103237534	C	8.451	-1.13427	1.62467e-08	-1.36257	4.23685e-06	-0.944419	0.00052067	2.264e-08
8_103237928_C_T	rs7841131	8	103237928	T	8.451	-1.13427	1.62467e-08	-1.36257	4.23685e-06	-0.944419	0.00052067	2.264e-08
8_103238597_T_C	rs28999706	8	103238597	C	8.429	-1.14571	1.26117e-08	-1.3714	3.71138e-06	-0.955742	0.00046897	1.45e-08
8_103238805_C_T	rs76744957	8	103238805	T	8.451	-1.13427	1.62467e-08	-1.36257	4.23685e-06	-0.944419	0.00052067	2.264e-08
8_103242709_C_T	rs7836046	8	103242709	T	8.468	-1.13232	1.67681e-08	-1.35402	4.79948e-06	-0.948746	0.000485547	2.264e-08
8_103244557_G_A	rs3735722	8	103244557	A	8.545	-1.0966	4.13537e-08	-1.30721	9.45699e-06	-0.926423	0.000623932	3.982e-08
8_103244599_A_C	rs16869295	8	103244599	C	8.451	-1.14895	1.05968e-08	-1.37682	3.39977e-06	-0.957824	0.00043036	1.494e-08
8_103244903_G_A	rs11784180	8	103244903	A	8.451	-1.14895	1.05968e-08	-1.37682	3.39977e-06	-0.957824	0.00043036	1.494e-08
8_103249111_T_C	rs11777942	8	103249111	C	8.479	-1.12288	2.17915e-08	-1.34526	5.43964e-06	-0.933784	0.000595499	2.628e-08
8_103249266_G_C	rs11774420	8	103249266	C	8.473	-1.12419	2.116e-08	-1.34526	5.43964e-06	-0.936039	0.000581237	2.628e-08
8_103249373_G_C	rs11774459	8	103249373	C	8.473	-1.12419	2.116e-08	-1.34526	5.43964e-06	-0.936039	0.000581237	2.628e-08
8_103249693_T_C	rs11778107	8	103249693	C	8.457	-1.13185	1.82019e-08	-1.34526	5.43964e-06	-0.947295	0.00052417	2.034e-08
8_103250775_G_C	rs1037700	8	103250775	C	9.438	-0.908088	1.97773e-06	-0.977795	0.000486987	-0.862168	0.000916036	1.29e-07
8_103250930_C_T	rs1037699	8	103250930	T	9.394	-0.928649	1.20052e-06	-1.00483	0.0003506	-0.874167	0.000782844	6.61e-08
8_103251485_A_C	rs28998469	8	103251485	C	8.208	-0.851045	2.98813e-05	-0.864754	0.00404024	-0.853286	0.00201774	9.141e-06
8_103251506_A_T	rs28973252	8	103251506	T	8.214	-0.863372	2.27816e-05	-0.875224	0.00359801	-0.868411	0.00167682	6.179e-06
8_103257578_C_T	rs13280613	8	103257578	T	8.197	-0.883854	1.50894e-05	-0.910045	0.00247794	-0.875302	0.00159889	2.81e-06
8_103260029_T_C	rs34002127	8	103260029	C	8.197	-0.851419	3.07213e-05	-0.888784	0.00312487	-0.834017	0.00263753	5.266e-06
8_103268363_C_A	rs11782557	8	103268363	A	8.236	-0.835501	4.13889e-05	-0.838591	0.00518267	-0.848117	0.00218135	7.191e-06
8_103270474_C_T	rs34609465	8	103270474	T	8.208	-0.864576	2.26031e-05	-0.872044	0.00368776	-0.871857	0.00165239	4.255e-06
8_103274930_T_C	rs11774038	8	103274930	C	8.247	-0.824093	5.21803e-05	-0.826188	0.00588716	-0.837936	0.00244313	9.083e-06
8_103279922_A_G	rs13261195	8	103279922	G	8.23	-0.834127	4.2802e-05	-0.836286	0.00533364	-0.848117	0.00218135	7.191e-06
8_103283933_A_C	rs7843178	8	103283933	C	8.219	-0.849872	3.03665e-05	-0.869775	0.00379803	-0.846793	0.0021804	6.59e-06
8_103284093_C_T	rs3735723	8	103284093	T	8.208	-0.856598	2.68631e-05	-0.869775	0.00379803	-0.858326	0.00194039	5.362e-06
8_103284508_C_A	rs34852161	8	103284508	A	8.203	-0.86321	2.3397e-05	-0.869775	0.00379803	-0.871857	0.00165239	4.255e-06
8_103285838_G_T	rs34837214	8	103285838	T	8.197	-0.869606	2.04412e-05	-0.869775	0.00379803	-0.883734	0.00143268	3.535e-06
8_103300695_G_A	rs71518853	8	103300695	A	8.159	-0.846826	3.44278e-05	-0.860857	0.00419457	-0.848763	0.00225492	5.872e-06
8_103303015_T_A	rs11780954	8	103303015	A	8.181	-0.850608	3.07741e-05	-0.860857	0.00419457	-0.856068	0.00199911	7.484e-06
8_103304855_A_T	rs16869344	8	103304855	T	8.17	-0.857358	2.72194e-05	-0.860857	0.00419457	-0.867709	0.00177647	6.094e-06
8_103306033_T_C	rs16869352	8	103306033	C	8.17	-0.857358	2.72194e-05	-0.860857	0.00419457	-0.867709	0.00177647	6.094e-06
8_103308523_A_G	rs7840355	8	103308523	G	8.181	-0.851392	3.02649e-05	-0.860857	0.00419457	-0.858457	0.00194284	7.531e-06
8_103311471_C_G	rs16869362	8	103311471	G	8.175	-0.861892	2.45628e-05	-0.860857	0.00419457	-0.875874	0.0015995	5.226e-06
8_103317788_G_A	rs34782477	8	103317788	A	8.109	-0.824696	5.71053e-05	-0.894971	0.00311016	-0.773427	0.00534385	4.786e-06
8_103323792_A_G	rs13273642	8	103323792	G	8.092	-0.814279	7.17331e-05	-0.874699	0.00389745	-0.771322	0.00549428	5.656e-06
8_103326234_T_C	rs718165	8	103326234	C	8.115	-0.832666	4.766e-05	-0.874699	0.00389745	-0.80497	0.00365289	4.152e-06
8_103327127_A_C	rs71518855	8	103327127	C	8.126	-0.819381	6.15105e-05	-0.878827	0.0037128	-0.777299	0.00492706	6.235e-06
8_103377566_G_A	rs13266055	8	103377566	A	8.175	-0.833771	4.48514e-05	-0.806259	0.00717002	-0.867724	0.00180718	8e-06
8_103378557_C_T	rs35771800	8	103378557	T	8.17	-0.835825	4.31249e-05	-0.810423	0.00690742	-0.867724	0.00180718	8e-06
8_103383221_C_A	rs11781662	8	103383221	A	8.164	-0.829619	4.87578e-05	-0.812079	0.00682867	-0.856404	0.00204452	9.58e-06
8_103392982_C_T	rs13268552	8	103392982	T	8.148	-0.839234	4.13841e-05	-0.819614	0.00643965	-0.868112	0.0018166	7.819e-06
8_103394543_G_A	rs16869417	8	103394543	A	8.148	-0.839234	4.13841e-05	-0.819614	0.00643965	-0.868112	0.0018166	7.819e-06
8_103409914_C_T	rs76409075	8	103409914	T	8.148	-0.851088	3.1738e-05	-0.819614	0.00643965	-0.890717	0.00135371	5.896e-06
8_103411944_G_A	rs143796468	8	103411944	A	8.137	-0.837221	4.40992e-05	-0.819614	0.00643965	-0.863917	0.00195878	7.582e-06
8_103417971_C_T	rs35090306	8	103417971	T	8.137	-0.837221	4.40992e-05	-0.819614	0.00643965	-0.863917	0.00195878	7.582e-06
8_103419745_C_G	rs151330682	8	103419745	G	8.137	-0.837221	4.40992e-05	-0.819614	0.00643965	-0.863917	0.00195878	7.582e-06
8_103423713_G_C	rs13270916	8	103423713	C	8.131	-0.833019	4.83652e-05	-0.819614	0.00643965	-0.856144	0.00216094	8.641e-06
8_103427150_C_A	rs142996874	8	103427150	A	8.109	-0.835374	4.6825e-05	-0.82524	0.00616622	-0.855391	0.00219072	8.641e-06
8_104335453_A_T	rs77310261	8	104335453	T	1.831	0.936716	0.0241945	-0.636607	0.261059	2.7254	7.43839e-06	0.04984
8_115703967_C_T	rs117519399	8	115703967	T	1.252	2.27111	6.67544e-06	2.59115	0.000571279	2.08197	0.00217167	0.0002035
8_119462186_C_T	rs17750111	8	119462186	T	11	0.561707	0.00190094	-0.0558394	0.831718	1.10841	7.04317e-06	0.03883
8_125101225_C_T	rs62520815	8	125101225	T	17.52	0.678804	4.19748e-06	0.480739	0.0235158	0.834411	4.47992e-05	0.0001334
8_129951863_C_T	rs184423844	8	129951863	T	1.059	-1.42806	0.00866671	-3.51987	6.11341e-06	0.502462	0.506315	0.003576
8_131062723_G_A	rs536330585	8	131062723	A	0.1986	-5.22902	3.03908e-05	-2.17577	0.336943	-6.64425	9.77447e-06	0.004138
8_138851343_G_A	rs570933789	8	138851343	A	0.2703	-4.82976	8.59198e-06	-6.62411	2.58427e-05	-3.32357	0.0254267	0.0004491
8_142399648_C_G	rs143439925	8	142399648	G	0.3199	-3.96916	6.93848e-05	-0.870555	0.580596	-6.19117	1.35704e-06	0.001951
9_787499_A_G	rs12337000	9	787499	A	29.19	-0.573866	4.11294e-06	-0.70701	6.66634e-05	-0.498587	0.00403216	0.0006085
9_788495_A_C	rs4740908	9	788495	A	32.17	-0.540264	8.19128e-06	-0.647552	0.000171317	-0.486167	0.00401315	0.002643
9_788730_G_A	rs4742390	9	788730	G	33.69	-0.552184	4.14576e-06	-0.692118	4.73276e-05	-0.463617	0.00574823	0.002759
9_788913_G_C	rs4742391	9	788913	G	32.6	-0.579849	1.49975e-06	-0.648915	0.000145111	-0.553749	0.00102826	0.002302
9_789299_G_T	rs4742394	9	789299	G	30.86	-0.545633	8.4223e-06	-0.724086	3.07402e-05	-0.423879	0.0133746	0.001583
9_789433_A_G	rs4742395	9	789433	A	30.36	-0.563512	4.43882e-06	-0.638089	0.00025676	-0.536116	0.00175723	0.001029
9_5868681_G_A	rs73391352	9	5868681	A	0.2703	-3.63729	0.000898014	-0.674712	0.650835	-7.0952	7.18813e-06	0.01726
9_8460882_G_T	rs138947821	9	8460882	T	0.342	-3.23881	0.000771813	-6.54578	1.92353e-06	-0.00145621	0.999134	0.03652
9_8461892_C_T	rs549812103	9	8461892	T	0.3365	-3.21083	0.000946379	-6.59618	2.40499e-06	-0.00145621	0.999134	0.04836
9_8464475_C_T	rs117605125	9	8464475	T	0.3586	-3.26846	0.000508699	-6.43813	1.30762e-06	-0.0835671	0.949559	0.02503
9_8469394_T_A	rs184149360	9	8469394	A	0.3255	-3.46139	0.000457701	-7.39085	5.54486e-07	-0.331748	0.801745	0.03331
9_12512418_T_C	rs551182132	9	12512418	C	0.1048	-6.86849	6.39242e-05	-11.3896	5.10263e-06	-3.06927	0.195869	0.04382
9_19206536_T_C	rs394907	9	19206536	C	46.93	-0.479786	1.95705e-05	-0.48742	0.00251287	-0.474946	0.00229972	1.188e-06
9_28602402_G_A	rs80055401	9	28602402	A	5.285	0.661416	0.00874919	-0.338787	0.356461	1.52749	9.54374e-06	0.009644
9_28603940_A_G	rs10968666	9	28603940	G	5.362	0.659923	0.00849201	-0.376754	0.301608	1.55676	5.77508e-06	0.01135
9_28604008_C_T	rs74521173	9	28604008	T	5.285	0.687703	0.00641063	-0.338787	0.356461	1.57693	4.84898e-06	0.007371
9_28609580_A_C	rs79778244	9	28609580	C	5.864	0.611349	0.0106212	-0.41011	0.237833	1.50791	4.34203e-06	0.01104
9_33250767_G_A	rs12350735	9	33250767	A	0.4413	-3.79227	9.63504e-06	-3.88895	0.000773542	-3.8457	0.00225876	0.003842
9_33326479_G_T	rs12339687	9	33326479	T	0.182	-5.35231	6.20583e-05	-8.16662	4.68619e-06	-2.34585	0.233696	0.01853
9_33329161_A_G	rs10125284	9	33329161	G	0.182	-5.35231	6.20583e-05	-8.16662	4.68619e-06	-2.34585	0.233696	0.01853
9_33329245_A_G	rs10125308	9	33329245	G	0.182	-5.35231	6.20583e-05	-8.16662	4.68619e-06	-2.34585	0.233696	0.01853
9_33329879_A_T	rs12352725	9	33329879	T	0.182	-5.35231	6.20583e-05	-8.16662	4.68619e-06	-2.34585	0.233696	0.01853
9_33330112_A_G	rs10971470	9	33330112	G	0.182	-5.35231	6.20583e-05	-8.16662	4.68619e-06	-2.34585	0.233696	0.01853
9_33332885_G_A	rs12340742	9	33332885	A	0.1765	-5.26305	0.00010621	-8.1572	8.82005e-06	-2.34585	0.233696	0.02813
9_33333602_T_G	rs10121477	9	33333602	G	0.182	-5.35231	6.20583e-05	-8.16662	4.68619e-06	-2.34585	0.233696	0.01853
9_33337193_A_G	rs12337652	9	33337193	G	0.182	-5.35231	6.20583e-05	-8.16662	4.68619e-06	-2.34585	0.233696	0.01853
9_33343101_A_C	rs12338573	9	33343101	C	0.182	-5.35231	6.20583e-05	-8.16662	4.68619e-06	-2.34585	0.233696	0.01853
9_33344043_T_C	rs10217130	9	33344043	C	0.182	-5.35231	6.20583e-05	-8.16662	4.68619e-06	-2.34585	0.233696	0.01853
9_33344855_T_G	rs58683091	9	33344855	G	0.182	-5.35231	6.20583e-05	-8.16662	4.68619e-06	-2.34585	0.233696	0.01853
9_33350575_T_G	rs10971476	9	33350575	G	0.182	-5.35231	6.20583e-05	-8.16662	4.68619e-06	-2.34585	0.233696	0.01853
9_33351226_C_T	rs10971477	9	33351226	T	0.1655	-5.40172	0.00012007	-8.76979	3.60223e-06	-1.98183	0.331586	0.03999
9_33376384_A_T	rs12001813	9	33376384	T	0.1655	-5.77256	3.7649e-05	-8.09523	5.67567e-06	-2.75564	0.212249	0.01748
9_80450720_A_G	rs150561415	9	80450720	G	0.2648	-2.87682	0.00846965	-8.6455	7.99452e-06	-0.189421	0.885789	0.06316
9_82948257_G_A	rs149455682	9	82948257	A	0.2372	-3.46698	0.00252297	-7.11934	8.44439e-06	0.275932	0.866574	0.1108
9_90851868_G_A	rs75628769	9	90851868	A	1.82	1.80031	1.58114e-05	1.36011	0.0260095	2.18032	0.000131228	5.209e-06
9_90869381_G_A	rs143104943	9	90869381	A	1.738	1.76372	3.49893e-05	1.31146	0.0340582	2.16457	0.000227666	9.266e-06
9_98734172_A_G	rs13297441	9	98734172	G	0.3751	-4.46176	1.02782e-06	-4.9666	7.40597e-05	-3.96817	0.00290451	0.0052
9_98786704_G_A	rs34820284	9	98786704	A	0.2648	-4.85668	8.05459e-06	-5.70738	0.000147589	-4.04257	0.0101706	0.0332
9_103877068_A_G	rs3983746	9	103877068	G	24.03	0.552415	2.62293e-05	0.341905	0.0710388	0.74793	4.00465e-05	6.601e-06
9_103907617_G_T	rs60390009	9	103907617	T	22.11	0.550096	4.25169e-05	0.368078	0.0583574	0.701721	0.000154423	9.124e-06
9_103907685_C_T	rs58422308	9	103907685	T	22.23	0.548454	4.38988e-05	0.362923	0.0612918	0.701072	0.000157095	9.153e-06
9_103909953_C_T	rs60195477	9	103909953	T	22.11	0.550055	4.2539e-05	0.3671	0.0588517	0.702307	0.000153801	8.142e-06
9_103909964_T_A	rs61647398	9	103909964	A	22.11	0.55212	3.98015e-05	0.371236	0.0560469	0.702083	0.000154575	7.246e-06
9_103934113_C_T	rs10989419	9	103934113	T	19.52	0.578194	4.05559e-05	0.487567	0.0167254	0.651707	0.000806165	2.647e-06
9_103934475_G_A	rs12344899	9	103934475	A	19.49	0.587332	3.08377e-05	0.497205	0.0146978	0.661857	0.000675123	1.314e-06
9_103934478_G_A	rs12344900	9	103934478	A	19.47	0.587493	3.07638e-05	0.497752	0.0145978	0.661594	0.000679828	1.314e-06
9_103935521_C_T	rs1431472	9	103935521	T	19.5	0.57634	4.29985e-05	0.482588	0.017883	0.653374	0.00078262	2.977e-06
10_64912789_T_C	rs192002400	10	64912789	C	1.892	1.81862	8.32898e-06	1.12532	0.0614411	2.37884	1.78194e-05	0.002151
10_72361651_T_C	rs569193880	10	72361651	C	0.3255	-4.37094	8.99299e-06	-4.68061	0.00182924	-4.10469	0.00157633	0.006111
10_89750704_C_T	rs113084124	10	89750704	T	0.3806	-2.88867	0.00125294	-5.84071	8.51297e-06	-0.466321	0.70309	0.04215
10_90600162_A_G	rs193237979	10	90600162	G	0.6233	-2.70796	0.000154399	-0.834398	0.406512	-4.59528	5.33927e-06	0.0735
10_124818534_T_C	rs561937668	10	124818534	C	0.3696	-3.53981	0.000135222	-6.82531	1.502e-06	-1.1672	0.338271	0.00139
10_128345126_T_C	rs780657316	10	128345126	C	0.1048	-4.43034	0.0105923	-12.4208	2.77522e-06	1.18376	0.606334	0.15
10_128388092_G_A	rs775403068	10	128388092	A	0.1379	-4.7278	0.00179058	-12.5988	4.65565e-07	-0.376071	0.843463	0.165
11_7303052_C_G	rs79714630	11	7303052	G	0.1103	-9.60531	1.06662e-08	-10.6233	7.04071e-06	-8.62233	0.000312947	0.03769
11_13872841_G_A	rs139967113	11	13872841	A	0.1876	-4.48607	0.000564927	-7.90815	3.53577e-06	-0.00291675	0.998845	0.01337
11_32463374_G_A	rs2900742	11	32463374	A	7.795	-0.887662	2.19646e-05	-0.893371	0.00265473	-0.879406	0.00264887	3.243e-06
11_32467161_G_A	rs12798270	11	32467161	A	7.795	-0.84899	4.93405e-05	-0.890959	0.00271171	-0.806148	0.00589569	4.389e-06
11_32477511_A_G	rs12282084	11	32477511	G	7.977	-0.845429	4.45588e-05	-0.838816	0.00417457	-0.854032	0.00334962	3.055e-06
11_32483014_G_T	rs7113208	11	32483014	T	7.894	-0.904355	1.4087e-05	-0.871414	0.00302691	-0.935091	0.00143439	8.805e-07
11_32485166_C_T	rs10219285	11	32485166	T	7.618	-0.871934	3.74184e-05	-0.805792	0.00659634	-0.946091	0.00160004	1.539e-06
11_32485349_C_T	rs11031799	11	32485349	T	7.618	-0.871934	3.74184e-05	-0.805792	0.00659634	-0.946091	0.00160004	1.539e-06
11_32486192_C_T	rs11031801	11	32486192	T	7.618	-0.871934	3.74184e-05	-0.805792	0.00659634	-0.946091	0.00160004	1.539e-06
11_32499100_A_G	rs12276814	11	32499100	G	7.613	-0.857728	5.10194e-05	-0.789808	0.00775654	-0.93506	0.00186046	2.911e-06
11_32504542_A_G	rs9300013	11	32504542	G	7.938	-0.889044	1.84103e-05	-0.865202	0.00305076	-0.919643	0.00171636	4.912e-07
11_32505523_A_G	rs11031813	11	32505523	G	7.938	-0.889044	1.84103e-05	-0.865202	0.00305076	-0.919643	0.00171636	4.912e-07
11_38816535_G_A	rs117618173	11	38816535	A	3.039	-1.26592	0.000330487	-0.710707	0.159962	-1.88753	0.000117264	4.831e-06
11_38821420_C_T	rs11820281	11	38821420	T	3.006	-1.32267	0.000191302	-0.656861	0.194884	-2.0546	3.25516e-05	2.736e-06
11_38823581_G_T	rs11821657	11	38823581	T	3.045	-1.25291	0.000374775	-0.687203	0.173258	-1.88753	0.000117264	6.349e-06
11_38825027_T_C	rs16932348	11	38825027	C	3.045	-1.25291	0.000374775	-0.687203	0.173258	-1.88753	0.000117264	6.349e-06
11_38826720_C_G	rs80343268	11	38826720	G	3.045	-1.25291	0.000374775	-0.687203	0.173258	-1.88753	0.000117264	6.349e-06
11_38833489_C_T	rs4756469	11	38833489	T	3.012	-1.28952	0.000265326	-0.638563	0.205067	-2.01862	4.45586e-05	4.095e-06
11_38833993_A_G	rs28861180	11	38833993	G	3.017	-1.2344	0.000490052	-0.568474	0.26123	-1.9732	6.45432e-05	4.647e-06
11_38843242_G_A	rs146671506	11	38843242	A	3.056	-1.20199	0.000631015	-0.59151	0.239627	-1.88753	0.000117264	8.51e-06
11_39357501_C_T	rs72893878	11	39357501	T	0.1876	5.93395	4.19612e-06	3.29683	0.100138	7.71795	4.67831e-06	0.0006579
11_56739747_G_A	rs117879887	11	56739747	A	0.9543	-1.93063	0.000896304	-0.195315	0.800553	-4.02967	4.36198e-06	0.01393
11_56760402_T_C	rs149158325	11	56760402	C	0.9488	-1.93089	0.000927361	-0.182112	0.814734	-4.02967	4.36198e-06	0.01393
11_56793878_C_T	rs78310129	11	56793878	T	0.9323	-2.01407	0.000615847	-0.319586	0.683983	-4.0289	5.07219e-06	0.007683
11_69087812_T_G	rs72932109	11	69087812	G	6.371	-1.03724	5.73467e-06	-1.01727	0.00179631	-1.01002	0.00157019	0.0002677
11_69170156_C_T	rs72932189	11	69170156	T	6.173	-1.03994	7.29254e-06	-0.838895	0.0100148	-1.19763	0.000267061	0.0001903
11_69171156_G_A	rs72932191	11	69171156	A	6.118	-1.03659	8.59461e-06	-0.916023	0.00518956	-1.10942	0.000762866	0.0002385
11_73757800_C_T	rs117172446	11	73757800	T	0.16	-3.81765	0.00685529	1.60255	0.428195	-8.98732	3.99386e-06	0.172
11_75179326_G_A	rs182970365	11	75179326	A	0.1158	-7.8913	1.48667e-06	-10.5167	3.09702e-06	-5.01508	0.0347329	0.007911
11_87113802_C_T	rs147371101	11	87113802	T	0.7613	-1.19239	0.065786	1.70326	0.0524493	-4.66795	1.01934e-06	0.3218
11_89065410_G_A	rs2036418	11	89065410	A	3.172	-1.48835	3.37401e-06	-1.7672	0.000121004	-1.26707	0.0044568	0.0001149
11_91853884_C_G	rs151292762	11	91853884	G	0.491	3.59031	7.40139e-06	3.76325	0.00027513	3.23177	0.0101052	2.037e-05
11_91900189_C_T	rs140162117	11	91900189	T	0.4854	3.69339	4.52012e-06	4.43923	3.63182e-05	2.73467	0.023742	1.666e-05
11_96015378_A_T	rs10831506	11	96015378	T	40.33	0.395713	0.000656654	0.393203	0.0171397	0.422665	0.00908712	6.988e-06
11_96019226_A_G	rs484106	11	96019226	G	27.48	0.529752	3.13802e-05	0.516453	0.00469846	0.587454	0.000862991	1.397e-06
11_96052492_C_T	rs491704	11	96052492	T	16.66	0.629065	3.56892e-05	0.823765	0.00015922	0.479069	0.0232041	3.957e-06
11_96077310_C_G	rs12283107	11	96077310	G	19.64	0.595008	3.07827e-05	0.703148	0.000593172	0.516133	0.00921409	2.359e-08
11_96077772_C_T	rs12791333	11	96077772	T	19.63	0.61079	1.88574e-05	0.717036	0.000460642	0.533265	0.00713843	1.347e-08
11_96080423_A_C	rs12286911	11	96080423	C	19.54	0.598734	2.83005e-05	0.689626	0.000768944	0.532811	0.00728305	3.329e-08
11_96084542_A_C	rs11021546	11	96084542	C	19.63	0.607519	2.05656e-05	0.713623	0.000484511	0.530542	0.00739445	1.43e-08
11_96087578_A_C	rs10831512	11	96087578	C	19.65	0.605581	2.15024e-05	0.713393	0.000487089	0.5283	0.00754651	1.494e-08
11_96087605_G_A	rs10831513	11	96087605	A	19.61	0.604683	2.25384e-05	0.70472	0.000578247	0.534097	0.00695952	1.504e-08
11_96089711_T_C	rs11021551	11	96089711	C	19.65	0.605581	2.15024e-05	0.713393	0.000487089	0.5283	0.00754651	1.494e-08
11_96096286_A_G	rs10831514	11	96096286	G	19.64	0.611757	1.77593e-05	0.708538	0.000531728	0.545567	0.00581052	1.515e-08
11_96097210_T_C	rs10831515	11	96097210	C	19.64	0.602065	2.42372e-05	0.708538	0.000531728	0.526763	0.00778568	1.912e-08
11_96097932_C_T	rs11021552	11	96097932	T	15.04	0.630921	6.62348e-05	0.841815	0.000220809	0.471913	0.0308869	4.59e-06
11_96098968_T_C	rs11021554	11	96098968	C	19.64	0.602065	2.42372e-05	0.708538	0.000531728	0.526763	0.00778568	1.912e-08
11_96103025_A_G	rs11021557	11	96103025	G	19.64	0.602537	2.37008e-05	0.708538	0.000531728	0.527985	0.00759522	1.747e-08
11_96106737_C_A	rs7936234	11	96106737	A	19.62	0.613707	1.68447e-05	0.706846	0.000548698	0.550061	0.00545669	1.468e-08
11_96108105_A_G	rs11021562	11	96108105	G	15.04	0.630921	6.62348e-05	0.841815	0.000220809	0.471913	0.0308869	4.59e-06
11_96112314_G_A	rs2155575	11	96112314	A	19.6	0.610638	1.87372e-05	0.699262	0.00063639	0.551401	0.00534542	1.525e-08
11_96113441_T_C	rs2155574	11	96113441	C	19.65	0.600003	2.5596e-05	0.703659	0.000579181	0.527985	0.00759522	2.007e-08
11_96114165_C_T	rs12796830	11	96114165	T	19.59	0.610344	1.90565e-05	0.699832	0.000629592	0.550216	0.00548284	1.654e-08
11_96115744_C_T	rs11021563	11	96115744	T	15.05	0.630471	6.62837e-05	0.840863	0.000223612	0.472041	0.0306679	4.59e-06
11_96115803_A_T	rs11021564	11	96115803	T	15.07	0.638117	5.38181e-05	0.84971	0.000191245	0.479319	0.0281543	3.431e-06
11_96116444_T_C	rs10831519	11	96116444	C	19.65	0.600003	2.5596e-05	0.703659	0.000579181	0.527985	0.00759522	2.007e-08
11_96119605_G_A	rs12273522	11	96119605	A	19.64	0.608754	1.96381e-05	0.703659	0.000579181	0.544374	0.00595902	1.907e-08
11_96121855_C_T	rs11021568	11	96121855	T	15.06	0.638466	5.34179e-05	0.850667	0.000188817	0.479319	0.0281543	3.431e-06
11_96122428_C_T	rs12365516	11	96122428	T	19.62	0.602211	2.41729e-05	0.704159	0.000576237	0.531793	0.00721931	1.644e-08
11_96137346_A_G	rs12786099	11	96137346	G	19.59	0.596974	2.87122e-05	0.689075	0.000756282	0.53396	0.00704728	2.097e-08
11_96137410_T_G	rs12292516	11	96137410	G	19.59	0.596974	2.87122e-05	0.689075	0.000756282	0.53396	0.00704728	2.097e-08
11_96138156_T_C	rs12797756	11	96138156	C	19.59	0.596974	2.87122e-05	0.689075	0.000756282	0.53396	0.00704728	2.097e-08
11_104289185_G_C	rs73609327	11	104289185	C	0.6675	-2.99075	1.62362e-05	-3.15702	0.00115566	-2.84482	0.00416757	1.147e-06
11_104292131_G_A	rs113568634	11	104292131	A	0.5958	-2.80712	0.000126724	-2.96064	0.00366499	-2.72702	0.009757	4.206e-06
11_104295308_A_G	rs73611644	11	104295308	G	0.5792	-2.91362	8.71086e-05	-3.16246	0.00251998	-2.72702	0.009757	3.523e-06
11_104925722_T_G	rs147228942	11	104925722	G	0.5185	-2.93917	0.000144812	-1.0233	0.352076	-4.88665	6.14221e-06	0.0002564
11_104935750_T_C	rs144755331	11	104935750	C	0.513	-2.80946	0.000302519	-0.8117	0.460448	-4.89028	7.51966e-06	0.0003336
11_104940899_G_A	rs145544678	11	104940899	A	0.513	-2.80946	0.000302519	-0.8117	0.460448	-4.89028	7.51966e-06	0.0003336
11_104959074_A_C	rs150104364	11	104959074	C	0.5406	-2.98684	8.07047e-05	-1.17126	0.276773	-4.82521	5.22282e-06	0.000107
11_105124492_G_C	rs145642635	11	105124492	C	0.502	-3.04156	0.000109688	-1.09595	0.324669	-4.96079	6.87742e-06	0.0006627
11_105193189_G_T	rs139366707	11	105193189	T	0.5241	-2.95429	0.000106929	-1.1764	0.26571	-4.85298	8.74372e-06	0.0003416
11_105249685_T_C	rs181747136	11	105249685	C	0.513	-2.91208	0.000181019	-0.967142	0.374482	-4.91653	8.30669e-06	0.0008953
11_111201069_G_C	rs7929076	11	111201069	C	39.19	-0.378385	0.00101695	-0.290192	0.0802531	-0.473112	0.00304042	5.498e-06
11_111201166_C_A	rs7929013	11	111201166	A	39.46	-0.379044	0.000976112	-0.302062	0.0681663	-0.463819	0.0036107	5.718e-06
11_111202564_G_T	rs1893991	11	111202564	T	39.46	-0.376696	0.00105203	-0.302395	0.0678902	-0.459262	0.0039673	6.176e-06
11_111204149_A_G	rs2003314	11	111204149	G	39.47	-0.378828	0.000985669	-0.304786	0.0657591	-0.46067	0.00386191	5.696e-06
11_111207681_G_C	rs4296070	11	111207681	C	39.46	-0.378055	0.00100796	-0.302395	0.0678902	-0.461539	0.00378669	5.56e-06
11_111208923_T_C	rs35349974	11	111208923	C	39.46	-0.378055	0.00100796	-0.302395	0.0678902	-0.461539	0.00378669	5.56e-06
11_111211634_C_A	rs12364442	11	111211634	A	39.46	-0.376323	0.0010582	-0.303291	0.0669345	-0.457149	0.00411992	6.031e-06
11_111213944_G_A	rs12365324	11	111213944	A	39.44	-0.378139	0.000997629	-0.304617	0.0655765	-0.459712	0.00391746	5.504e-06
11_111214632_A_G	rs11213841	11	111214632	G	39.44	-0.378139	0.000997629	-0.304617	0.0655765	-0.459712	0.00391746	5.504e-06
11_111222713_G_A	rs10502143	11	111222713	A	39.57	-0.372607	0.00117563	-0.288627	0.0806924	-0.461185	0.00380463	8.179e-06
11_117656310_A_G	rs948102	11	117656310	A	43.77	-0.524813	4.84917e-06	-0.597413	0.000274808	-0.456146	0.00398054	4.086e-05
11_117656774_T_C	rs715315	11	117656774	T	49.1	-0.564739	8.46423e-07	-0.522846	0.00135826	-0.605767	0.000123523	1.078e-05
11_117657679_A_G	rs7122817	11	117657679	A	49.66	-0.541699	2.29611e-06	-0.524275	0.0013435	-0.557539	0.000392944	1.679e-05
11_117659322_A_G	rs11216545	11	117659322	A	45.24	-0.510646	7.9248e-06	-0.459357	0.00471524	-0.567403	0.000329003	0.0001356
11_117661356_T_C	rs4537790	11	117661356	T	49.74	-0.544228	2.07192e-06	-0.518414	0.00151463	-0.566442	0.000319312	1.92e-05
11_117661734_G_C	rs1014034	11	117661734	G	49.9	-0.541483	2.25782e-06	-0.539365	0.00093882	-0.541752	0.000576431	2.116e-05
11_117666595_C_T	rs12792357	11	117666595	C	49.83	-0.580088	3.83696e-07	-0.565402	0.000510333	-0.593263	0.000158008	4.46e-06
11_117669794_T_G	rs1892902	11	117669794	G	49.65	0.521381	5.56257e-06	0.490926	0.00270427	0.54959	0.00048128	2.451e-05
11_117671091_C_T	rs7947524	11	117671091	T	48.51	0.542063	2.20483e-06	0.511019	0.00174905	0.5712	0.00027922	1.285e-05
11_134370747_C_T	rs189793934	11	134370747	T	0.1986	-5.00291	6.47831e-05	0.0684977	0.973749	-7.87664	5.27625e-07	0.006616
12_3250797_C_T	rs7315917	12	3250797	T	47.43	0.513127	4.05291e-06	0.449042	0.00480812	0.572644	0.000225107	1.546e-05
12_20544361_T_C	rs10770646	12	20544361	C	18.23	0.417353	0.00365482	0.367835	0.0702032	0.510734	0.0117071	9.13e-06
12_45607108_C_T	rs142935186	12	45607108	T	0.4248	-3.02636	0.000435953	0.0662929	0.958445	-5.66073	1.10297e-06	0.006663
12_68769142_C_T	rs78107601	12	68769142	T	2.532	1.38207	0.000112272	1.37203	0.00653219	1.43622	0.00449922	4.966e-06
12_68823630_A_G	rs527526767	12	68823630	G	0.2648	-5.02237	3.67583e-06	-3.48766	0.0377261	-6.17075	1.45137e-05	0.001384
12_82345213_C_T	rs11115116	12	82345213	T	0.1489	-6.5083	6.9721e-06	-9.42935	0.00015848	-4.88915	0.00591653	0.02021
12_87698984_A_T	rs192619260	12	87698984	T	0.2427	-3.49832	0.00207437	0.373368	0.819918	-7.27618	3.78243e-06	0.01649
12_94393291_A_G	rs117419785	12	94393291	G	1.329	1.12164	0.0230763	-0.776106	0.256532	3.18194	7.58956e-06	0.1893
12_100410395_T_C	rs541001816	12	100410395	C	0.171	-3.94915	0.00348616	-8.60609	1.19789e-06	2.47615	0.235358	0.2458
12_102416312_G_A	rs74687996	12	102416312	A	5.754	-0.75138	0.00211691	0.036233	0.916873	-1.50355	9.84519e-06	0.09041
12_108992727_G_A	rs140253376	12	108992727	A	0.1655	-6.09933	8.34887e-06	-10.073	2.9547e-08	-1.16253	0.577104	0.007699
12_119011034_T_C	rs1568439	12	119011034	T	48.81	0.433532	0.000104405	0.154678	0.329509	0.706128	6.65475e-06	0.0001303
12_126574265_T_C	rs570778372	12	126574265	C	0.1986	-3.67887	0.00341838	-8.94174	2.09341e-06	0.337995	0.841116	0.2705
12_128369676_C_A	rs537165936	12	128369676	A	0.1158	-4.81659	0.0036427	0.372529	0.871288	-10.8281	4.97286e-06	0.3217
12_132385021_C_T	rs181608867	12	132385021	T	0.2924	3.83966	0.000202747	0.489811	0.750602	6.48758	3.46672e-06	0.00647
13_23160561_T_C	rs117425060	13	23160561	C	0.5902	2.38557	0.00109639	5.39573	1.64771e-06	0.159178	0.86867	0.005439
13_23164220_G_A	rs116843941	13	23164220	A	0.5792	2.3649	0.00134231	5.20093	4.96095e-06	0.282707	0.770736	0.00433
13_31844362_C_A	rs17702826	13	31844362	A	1.313	0.987703	0.0456281	3.18101	9.22226e-06	-0.883755	0.194658	0.03138
13_33639045_T_C	rs183407162	13	33639045	C	1.743	-0.822146	0.0542703	1.13909	0.0639589	-2.65328	6.78658e-06	0.215
13_34185374_C_T	rs3737044	13	34185374	T	0.2207	3.68188	0.00208255	7.2366	6.96002e-06	-0.527439	0.767037	0.01341
13_34185403_A_T	rs3737045	13	34185403	T	0.2207	3.68188	0.00208255	7.2366	6.96002e-06	-0.527439	0.767037	0.01341
13_34185602_G_A	rs3737047	13	34185602	A	0.2207	3.68188	0.00208255	7.2366	6.96002e-06	-0.527439	0.767037	0.01341
13_36774234_G_T	rs77512023	13	36774234	T	1.986	1.24738	0.00197075	-0.0373011	0.948995	2.48672	7.16398e-06	0.03366
13_41960648_T_G	rs150792054	13	41960648	G	0.513	-2.01654	0.0100666	-5.34295	2.69802e-06	0.886471	0.412992	0.1868
13_43137692_G_C	rs116933833	13	43137692	C	2.813	-1.5192	8.30534e-06	-1.40776	0.00322987	-1.66725	0.000593947	2.055e-05
13_63895501_T_C	rs149081731	13	63895501	C	0.1765	-6.02988	9.08682e-06	-3.64711	0.0324978	-9.74471	8.00081e-06	0.04548
13_78327934_G_A	rs116922371	13	78327934	A	1.914	-1.6642	3.98096e-05	-0.543719	0.365599	-2.61344	1.89163e-06	3.679e-06
13_79854335_T_C	rs7334978	13	79854335	T	1.738	-1.44942	0.000740894	-1.332	0.0324431	-1.61089	0.00651587	2.983e-06
13_79854377_T_C	rs73557959	13	79854377	C	1.793	-1.46395	0.000563805	-1.4811	0.0173802	-1.48066	0.0105645	4.203e-06
13_79854557_G_A	rs75084112	13	79854557	A	2.047	-1.57566	7.29382e-05	-1.4504	0.0103835	-1.76819	0.00148897	1.137e-06
13_79854558_G_C	rs76636582	13	79854558	C	2.041	-1.53125	0.000118374	-1.4504	0.0103835	-1.68169	0.0025828	1.478e-06
13_82317544_A_C	rs9318798	13	82317544	C	10.17	-0.860049	3.23659e-06	-1.063	4.26371e-05	-0.632768	0.0151319	0.0001921
13_82319579_G_A	rs9601691	13	82319579	A	10.13	-0.857744	3.61191e-06	-1.04686	5.8529e-05	-0.64426	0.013544	0.0002424
13_82320143_G_T	rs9601692	13	82320143	T	10.13	-0.861681	3.27806e-06	-1.06607	4.26442e-05	-0.630789	0.0156692	0.0002078
13_82422483_T_A	rs9601726	13	82422483	A	14.37	-0.731988	5.43179e-06	-1.07161	2.4442e-06	-0.387042	0.0867479	1.352e-05
13_82422995_T_C	rs9318805	13	82422995	C	14.37	-0.724245	6.82129e-06	-1.0668	2.72652e-06	-0.3767	0.0954368	1.711e-05
13_82423349_C_T	rs7981411	13	82423349	T	14.65	-0.710747	8.55553e-06	-1.04013	4.2533e-06	-0.375828	0.0927241	2.756e-05
13_82423704_C_T	rs7986186	13	82423704	T	14.65	-0.710747	8.55553e-06	-1.04013	4.2533e-06	-0.375828	0.0927241	2.756e-05
13_82426888_A_C	rs9318808	13	82426888	C	14.68	-0.718519	6.73396e-06	-1.03767	4.45528e-06	-0.396714	0.0756819	2.172e-05
13_82430113_A_G	rs9318809	13	82430113	G	14.69	-0.721634	6.18712e-06	-1.03547	4.77364e-06	-0.405504	0.0693725	1.935e-05
13_82431664_T_G	rs1123314	13	82431664	G	14.52	-0.751687	2.85439e-06	-1.07592	2.34199e-06	-0.419906	0.06129	1.53e-05
13_82437148_G_A	rs9318811	13	82437148	A	14.52	-0.74571	3.42459e-06	-1.0673	2.81123e-06	-0.416054	0.063756	1.924e-05
13_82437940_A_G	rs9601730	13	82437940	G	14.52	-0.74571	3.42459e-06	-1.0673	2.81123e-06	-0.416054	0.063756	1.924e-05
13_82438277_A_G	rs9601731	13	82438277	G	14.52	-0.74571	3.42459e-06	-1.0673	2.81123e-06	-0.416054	0.063756	1.924e-05
13_82625906_T_C	rs76876398	13	82625906	C	1.412	1.47905	0.00190367	-0.191779	0.783519	2.89521	8.34993e-06	0.002015
13_82640238_G_A	rs7985065	13	82640238	A	1.407	1.44654	0.00243502	-0.249253	0.722044	2.87689	9.51103e-06	0.002418
13_83606730_A_G	rs776399318	13	83606730	G	0.1489	-4.92096	0.000716997	-8.89546	8.99941e-06	-0.543793	0.79592	0.09621
13_83952024_T_G	rs79289652	13	83952024	G	0.2262	-4.21911	0.000341531	-7.33335	5.00827e-06	-0.738248	0.669199	0.02681
13_87965294_C_T	rs138481759	13	87965294	T	0.1214	-7.06096	1.17088e-05	-11.4761	4.90366e-07	-2.69139	0.235476	0.03867
13_88035774_T_A	rs61971530	13	88035774	A	0.1324	-6.34307	3.89885e-05	-10.215	2.92535e-06	-2.44554	0.260248	0.03867
13_103832449_C_T	rs558435321	13	103832449	T	0.1655	2.74873	0.0454208	8.11676	8.15415e-06	-3.6217	0.082489	0.1325
13_113626036_C_T	rs76887876	13	113626036	T	1.203	-1.9363	0.000164706	-0.532013	0.488451	-3.07613	8.43469e-06	0.0007921
14_25591200_A_G	rs1079188	14	25591200	G	18.15	-0.440421	0.00249236	-0.572011	0.00614276	-0.282173	0.161962	6.725e-06
14_29755560_C_T	rs553115424	14	29755560	T	0.1048	-9.2098	9.5988e-08	-5.85461	0.0269723	-11.7062	2.55375e-07	0.008515
14_37530132_G_T	rs150010149	14	37530132	T	0.171	-4.61925	0.000601179	0.26848	0.882794	-10.6062	1.22649e-07	0.01804
14_38015664_A_T	rs144063758	14	38015664	T	0.2207	-4.51231	0.000143209	-0.646573	0.699819	-8.57349	3.22082e-07	0.01125
14_38149510_C_G	rs141030470	14	38149510	G	0.2427	-3.7089	0.00105211	0.135868	0.927906	-9.00948	1.65066e-07	0.0372
14_38149617_T_G	rs144916588	14	38149617	G	0.2427	-3.7089	0.00105211	0.135868	0.927906	-9.00948	1.65066e-07	0.0372
14_47206091_T_C	rs79278796	14	47206091	C	16.98	-0.48644	0.00120313	-1.11224	2.42606e-07	0.0804559	0.697905	0.04111
14_47213777_A_C	rs7157176	14	47213777	A	20.33	-0.452036	0.00131587	-1.00232	6.34071e-07	0.0524428	0.787698	0.03582
14_47219397_T_A	rs12888477	14	47219397	T	20.28	-0.441516	0.00167148	-0.971433	1.39678e-06	0.0398281	0.837332	0.03364
14_47222188_A_T	rs8018961	14	47222188	A	20.06	-0.453302	0.00130282	-1.00296	6.57293e-07	0.0479557	0.805744	0.03582
14_47227107_A_C	rs12881881	14	47227107	A	19.8	-0.472718	0.000876317	-1.00743	7.87764e-07	0.0107632	0.956178	0.02525
14_47230182_T_C	rs2085977	14	47230182	T	19.78	-0.474742	0.000836303	-1.01871	5.81335e-07	0.0186579	0.924182	0.02307
14_47236994_C_T	rs73244901	14	47236994	T	19.81	-0.467785	0.000976505	-1.0004	8.60863e-07	0.0139251	0.943329	0.03554
14_52378851_A_T	rs147344859	14	52378851	T	0.4192	-2.62575	0.00243786	-6.88658	2.56968e-07	0.574018	0.614536	0.1517
14_52390995_G_T	rs151154497	14	52390995	T	0.4082	-2.17304	0.0132259	-6.24505	5.73077e-06	0.738712	0.516854	0.2678
14_57280758_G_T	rs61997668	14	57280758	T	0.2151	-5.26662	1.30226e-05	-2.97068	0.070648	-7.90239	8.96537e-06	0.001135
14_57300785_C_T	rs117508280	14	57300785	T	0.2262	-5.5983	2.00569e-06	-3.05101	0.070062	-7.95626	1.33416e-06	0.0006387
14_65752471_G_A	rs141724599	14	65752471	A	1.511	-1.93146	2.74976e-05	-0.776474	0.243397	-3.01319	2.25901e-06	0.0002013
14_75432277_C_T	rs536754896	14	75432277	T	0.1103	-4.76352	0.00501279	1.22587	0.608778	-11.2909	2.50463e-06	0.1094
14_75670211_T_G	rs7147775	14	75670211	G	48.06	-0.474375	3.17802e-05	-0.370657	0.023045	-0.595357	0.000141707	2.475e-06
14_76473846_C_T	rs138042736	14	76473846	T	0.1434	-6.59832	7.68617e-06	-6.69419	0.00132874	-6.64624	0.00152375	0.01309
14_77762387_A_G	rs148819460	14	77762387	G	0.1545	-3.5588	0.0124112	-10.3904	4.15462e-06	1.17466	0.520499	0.5182
14_83090241_T_C	rs2798376	14	83090241	C	33.64	0.526324	8.69972e-06	0.485409	0.00407872	0.538275	0.00110074	0.0003796
14_83090758_T_C	rs2689118	14	83090758	C	33.64	0.52605	8.75187e-06	0.484989	0.00409372	0.538275	0.00110074	0.0003796
14_83091773_C_T	rs2689109	14	83091773	T	33.58	0.523265	9.8972e-06	0.487761	0.00389147	0.52969	0.00133778	0.0003793
14_83092771_A_C	rs7153004	14	83092771	C	33.64	0.526479	8.68339e-06	0.487379	0.00392071	0.536689	0.0011493	0.0003285
14_83093264_G_A	rs2798373	14	83093264	A	33.63	0.525274	9.09243e-06	0.484732	0.00411441	0.536689	0.0011493	0.0003494
14_83094945_C_A	rs2689116	14	83094945	A	33.56	0.525586	9.01899e-06	0.498206	0.0031925	0.523152	0.00153265	0.0003805
14_83096926_G_T	rs2798370	14	83096926	T	33.56	0.524118	9.51679e-06	0.49904	0.00314005	0.519527	0.001647	0.0004141
14_83097631_A_G	rs10152075	14	83097631	G	33.58	0.524724	9.26854e-06	0.492776	0.00352642	0.526166	0.00143592	0.0004116
14_83098794_C_A	rs2689119	14	83098794	A	33.56	0.524118	9.51679e-06	0.49904	0.00314005	0.519527	0.001647	0.0004141
14_83099693_G_A	rs1959852	14	83099693	A	33.57	0.525567	8.94417e-06	0.502024	0.0029508	0.519527	0.001647	0.0003827
14_83100016_C_G	rs1954371	14	83100016	G	33.57	0.522827	9.96434e-06	0.495177	0.00335257	0.520618	0.00161636	0.0004108
14_92469217_G_A	rs148050791	14	92469217	A	0.2151	-4.45289	0.000222312	-1.5504	0.345509	-8.1566	4.29625e-06	0.003993
14_92634571_G_A	rs112071175	14	92634571	A	0.2041	-4.01532	0.00116712	-0.720626	0.668641	-8.10442	9.08864e-06	0.01206
14_97292254_A_G	rs563166748	14	97292254	G	0.1158	-5.51589	0.000747501	-11.6467	8.70074e-07	0.0028662	0.998991	0.1069
14_102297868_G_T	rs142523439	14	102297868	T	0.3199	-2.52508	0.00956254	-5.44537	6.91172e-06	2.62723	0.109121	0.5845
15_23723752_C_T	rs77049742	15	23723752	T	0.1103	-7.76813	3.96632e-06	-9.59891	5.28526e-05	-5.84099	0.0142058	0.01141
15_30782780_T_C	rs7403727	15	30782780	C	43.07	0.499506	1.23672e-05	0.293841	0.0716835	0.697928	1.03305e-05	3.733e-07
15_30910575_G_A	rs4779492	15	30910575	G	49.5	-0.497531	9.96155e-06	-0.29809	0.0639952	-0.689612	9.3737e-06	6.29e-06
15_30912027_G_A	rs2086775	15	30912027	G	49.17	-0.4917	1.24412e-05	-0.270402	0.092936	-0.701631	6.31393e-06	8.87e-06
15_30913755_A_T	rs62018335	15	30913755	T	25.41	0.577892	7.94662e-06	0.43623	0.0173838	0.717223	6.66052e-05	3.676e-06
15_30917889_A_G	rs1872091	15	30917889	A	48.25	-0.484648	1.75852e-05	-0.237784	0.140992	-0.718361	4.01171e-06	3.648e-06
15_30920919_G_A	rs28733411	15	30920919	G	48.76	-0.497289	1.03109e-05	-0.288501	0.0737717	-0.695154	7.85712e-06	4.22e-06
15_30923740_A_G	rs56176437	15	30923740	A	48.76	-0.497289	1.03109e-05	-0.288501	0.0737717	-0.695154	7.85712e-06	4.22e-06
15_30927867_A_G	rs62014561	15	30927867	G	25.82	0.565698	1.09052e-05	0.433575	0.0174865	0.69487	9.96438e-05	3.854e-06
15_30930500_G_T	rs8027951	15	30930500	G	48.77	-0.501116	8.84511e-06	-0.288501	0.0737717	-0.702822	6.27782e-06	3.464e-06
15_30934161_T_C	rs4779484	15	30934161	T	48.79	-0.502417	8.3802e-06	-0.289568	0.0727051	-0.704263	6.00397e-06	3.464e-06
15_30934462_T_C	rs4779485	15	30934462	C	25.65	0.581654	6.35011e-06	0.43658	0.0168888	0.724654	5.11763e-05	3.1e-06
15_30936285_A_G	rs2046362	15	30936285	A	48.83	-0.509313	6.36137e-06	-0.295918	0.0667038	-0.712134	4.81486e-06	2.574e-06
15_30939058_G_A	rs112084240	15	30939058	A	25.81	0.574782	7.88562e-06	0.439205	0.0160136	0.709254	7.25071e-05	2.509e-06
15_30939463_G_A	rs2128873	15	30939463	G	49.07	-0.502901	8.2684e-06	-0.292752	0.0695751	-0.704069	6.13693e-06	2.984e-06
15_30941233_C_G	rs11070493	15	30941233	C	48.8	-0.505566	7.38906e-06	-0.290438	0.0719144	-0.709488	5.14226e-06	3.082e-06
15_30943789_T_C	rs62014599	15	30943789	C	25.79	0.56695	1.0601e-05	0.436932	0.0165711	0.695638	0.000101522	3.427e-06
15_30946123_A_T	rs11630637	15	30946123	T	25.61	0.580144	7.18346e-06	0.445298	0.0151028	0.708259	7.99897e-05	3.124e-06
15_30947462_G_A	rs10152746	15	30947462	G	49.06	-0.504193	8.44418e-06	-0.290752	0.0725312	-0.703684	6.6542e-06	3.314e-06
15_30949425_G_T	rs62014601	15	30949425	T	25.61	0.581226	6.86308e-06	0.445298	0.0151028	0.710597	7.50378e-05	2.826e-06
15_30950105_C_G	rs117751916	15	30950105	G	0.6289	-4.0814	4.8706e-09	-4.38584	2.83361e-05	-3.93608	2.349e-05	7.459e-07
15_30950529_T_C	rs7166258	15	30950529	C	25.61	0.581226	6.86308e-06	0.445298	0.0151028	0.710597	7.50378e-05	2.826e-06
15_30950595_T_G	rs7166432	15	30950595	T	49.03	-0.504007	8.43666e-06	-0.288511	0.074703	-0.705668	6.18361e-06	3.387e-06
15_30951076_T_G	rs62014603	15	30951076	G	25.61	0.581226	6.86308e-06	0.445298	0.0151028	0.710597	7.50378e-05	2.826e-06
15_30951191_C_T	rs62014604	15	30951191	T	25.61	0.581226	6.86308e-06	0.445298	0.0151028	0.710597	7.50378e-05	2.826e-06
15_30952231_T_A	rs111302192	15	30952231	A	25.61	0.581226	6.86308e-06	0.445298	0.0151028	0.710597	7.50378e-05	2.826e-06
15_30952959_A_G	rs62014606	15	30952959	G	25.61	0.582812	6.47343e-06	0.448393	0.014405	0.710597	7.50378e-05	2.576e-06
15_30953906_A_G	rs7181145	15	30953906	A	49.06	-0.508312	7.14293e-06	-0.296642	0.0669277	-0.706587	6.12628e-06	2.765e-06
15_30954335_T_C	rs1967030	15	30954335	T	49.03	-0.503278	8.7049e-06	-0.288862	0.0743628	-0.70398	6.51065e-06	3.71e-06
15_30954789_A_G	rs12903027	15	30954789	A	49.02	-0.500752	9.70842e-06	-0.285644	0.0778537	-0.701989	6.88377e-06	4.329e-06
15_30954833_C_G	rs10152321	15	30954833	G	25.68	0.569168	1.05206e-05	0.447206	0.0146541	0.685708	0.000131954	3.156e-06
15_30955149_T_C	rs4465573	15	30955149	T	49.02	-0.501884	9.28955e-06	-0.285644	0.0778537	-0.70398	6.51065e-06	4.003e-06
15_30958935_T_C	rs12910011	15	30958935	T	49	-0.501552	9.52778e-06	-0.288573	0.0749832	-0.700164	7.41174e-06	4.315e-06
15_30960781_C_T	rs6493215	15	30960781	C	49.01	-0.500551	9.94441e-06	-0.288573	0.0749832	-0.698068	7.92724e-06	4.733e-06
15_30963253_T_C	rs189407971	15	30963253	C	1.214	-4.58191	3.82896e-19	-3.89809	1.18599e-07	-5.32256	8.35934e-14	4.439e-13
15_30963518_A_C	rs8026481	15	30963518	A	49.11	-0.511181	6.40403e-06	-0.284635	0.0790749	-0.722171	3.78633e-06	3.406e-06
15_30963685_T_C	rs62014607	15	30963685	C	25.77	0.583728	6.08822e-06	0.471371	0.0100777	0.686559	0.000125904	1.803e-06
15_30963822_C_T	rs6493220	15	30963822	T	49.49	0.498699	1.01029e-05	0.293098	0.0696156	0.684564	1.13959e-05	6e-06
15_30964038_G_C	rs189685122	15	30964038	C	1.219	-4.55393	5.27817e-19	-3.89809	1.18599e-07	-5.25844	1.30994e-13	4.439e-13
15_30964572_G_A	rs4779759	15	30964572	A	25.69	0.566276	1.19995e-05	0.446926	0.0149531	0.679909	0.000151538	3.263e-06
15_30965411_T_C	rs11633786	15	30965411	C	26.71	0.53843	2.61644e-05	0.420362	0.020373	0.659012	0.000216386	6.744e-06
15_30967637_T_C	rs150548057	15	30967637	C	1.009	-2.78197	4.20822e-07	-3.31066	3.3749e-05	-2.39373	0.00153536	2.995e-05
15_30967962_C_G	rs6493224	15	30967962	C	49.05	-0.497512	1.13199e-05	-0.277923	0.086546	-0.701938	7.07622e-06	6.154e-06
15_30968777_T_A	rs11070528	15	30968777	T	49.05	-0.499197	1.05416e-05	-0.281366	0.0826385	-0.701938	7.07622e-06	5.669e-06
15_30968900_A_G	rs11858079	15	30968900	A	49.05	-0.499197	1.05416e-05	-0.281366	0.0826385	-0.701938	7.07622e-06	5.669e-06
15_30969381_G_C	rs12911408	15	30969381	G	49.04	-0.497956	1.11887e-05	-0.279608	0.0846409	-0.700691	7.44446e-06	6.975e-06
15_30969385_C_A	rs12912607	15	30969385	C	48.97	-0.499942	1.02885e-05	-0.281541	0.0824032	-0.703135	6.91309e-06	5.494e-06
15_30970205_A_T	rs10851435	15	30970205	A	49.06	-0.495584	1.2262e-05	-0.279044	0.085193	-0.697338	8.1986e-06	6.848e-06
15_30971628_C_A	rs28528811	15	30971628	C	49.08	-0.500502	1.00516e-05	-0.279044	0.085193	-0.706128	6.31157e-06	5.262e-06
15_30971831_A_G	rs4779762	15	30971831	G	26.8	0.549456	1.76074e-05	0.420789	0.0200313	0.678539	0.000141129	5.51e-06
15_30974606_G_A	rs7177350	15	30974606	A	26.52	0.549227	1.85015e-05	0.425507	0.0189891	0.675463	0.000155558	4.426e-06
15_30979763_A_C	rs71473141	15	30979763	C	6.504	1.07722	2.28676e-06	0.916563	0.0055572	1.24681	6.83307e-05	5.246e-07
15_30979829_C_A	rs6493228	15	30979829	C	48.44	-0.520699	4.36999e-06	-0.286345	0.0771436	-0.738697	2.36524e-06	1.511e-06
15_30980369_C_A	rs142336235	15	30980369	A	4.159	-1.34049	1.54953e-06	-1.39308	0.000387526	-1.29925	0.00105986	7.506e-06
15_30981073_C_T	rs4779763	15	30981073	C	48.32	-0.518798	4.77731e-06	-0.282401	0.0814004	-0.739552	2.32893e-06	1.642e-06
15_30988603_C_T	rs7166664	15	30988603	T	26.69	0.584224	4.20056e-06	0.411762	0.022236	0.75667	1.79198e-05	5.347e-07
15_30996093_G_A	rs8037125	15	30996093	G	47.09	-0.520392	3.72699e-06	-0.316975	0.0488404	-0.721801	3.31016e-06	2.658e-06
15_30998222_A_G	rs62001224	15	30998222	G	28	0.667992	9.84605e-08	0.53387	0.00276244	0.8121	2.89964e-06	4.369e-08
15_31000057_A_G	rs2625846	15	31000057	A	46.71	-0.51156	5.30504e-06	-0.309993	0.0540186	-0.709657	4.61376e-06	3.723e-06
15_31003255_G_A	rs62001229	15	31003255	A	25.79	0.561785	1.12519e-05	0.438954	0.0164128	0.695601	8.2376e-05	4.112e-06
15_31010091_A_G	rs11631814	15	31010091	A	46.54	-0.521994	3.17787e-06	-0.327106	0.0413463	-0.713298	3.8876e-06	2.367e-06
15_31010475_T_C	rs4779764	15	31010475	T	47.3	-0.563374	5.4843e-07	-0.344094	0.0322985	-0.777675	5.47998e-07	2.155e-07
15_31010802_T_C	rs4779766	15	31010802	C	28.91	0.635665	3.18133e-07	0.5112	0.0037323	0.768383	8.7942e-06	1.741e-07
15_31012794_A_G	rs3883068	15	31012794	A	46.07	-0.503918	6.35702e-06	-0.323506	0.0425895	-0.683535	9.26954e-06	6.758e-06
15_31016479_G_A	rs1809483	15	31016479	G	46.62	-0.521616	3.03244e-06	-0.355078	0.0265935	-0.687835	7.89186e-06	3.169e-06
15_31016584_T_C	rs734711	15	31016584	C	27.86	0.666801	1.44681e-07	0.578556	0.00133999	0.764544	1.3485e-05	7.318e-08
15_31016590_C_A	rs60458654	15	31016590	A	28.43	0.609054	1.29822e-06	0.506863	0.00451026	0.72192	3.67995e-05	5.805e-07
15_31017780_T_A	rs116965255	15	31017780	A	3.812	-1.72411	2.55137e-09	-2.00605	7.48471e-07	-1.46508	0.000397016	4.242e-08
15_31019129_A_G	rs8041248	15	31019129	A	46.75	-0.548614	1.009e-06	-0.366155	0.0225843	-0.727975	2.53264e-06	7.451e-07
15_31019578_C_A	rs62001237	15	31019578	A	28.38	0.663282	1.2338e-07	0.58011	0.00116187	0.757757	1.27141e-05	1.104e-07
15_31020467_G_A	rs4779768	15	31020467	A	28.41	0.664077	1.19728e-07	0.581429	0.00113439	0.757309	1.2891e-05	1.016e-07
15_31021288_A_C	rs8042945	15	31021288	A	46.91	-0.561952	6.09976e-07	-0.387329	0.0162203	-0.734879	2.27295e-06	3.454e-07
15_31021798_T_C	rs2654134	15	31021798	T	46.94	-0.562154	6.06486e-07	-0.39206	0.0149377	-0.731506	2.5607e-06	3.239e-07
15_31022082_A_G	rs12904948	15	31022082	A	46.98	-0.564243	5.60396e-07	-0.390118	0.0155186	-0.737044	2.17557e-06	2.963e-07
15_31022117_A_T	rs12904967	15	31022117	A	47.75	-0.580449	2.76655e-07	-0.398513	0.0134327	-0.762577	1.03943e-06	1.712e-07
15_31022261_A_G	rs61998393	15	31022261	G	28.44	0.656555	1.66427e-07	0.576165	0.00125913	0.748398	1.63154e-05	1.458e-07
15_31022319_A_G	rs12905321	15	31022319	A	47.74	-0.579403	2.91761e-07	-0.398513	0.0134327	-0.760459	1.12001e-06	1.882e-07
15_31023038_T_C	rs4779769	15	31023038	T	47.04	-0.567772	4.76397e-07	-0.387614	0.0161151	-0.745967	1.66122e-06	2.589e-07
15_31024101_A_G	rs28626571	15	31024101	G	28.99	0.611816	8.74349e-07	0.527068	0.00285537	0.709021	4.02512e-05	8.376e-07
15_31025362_C_G	rs190435578	15	31025362	G	1.214	-4.67367	7.49081e-20	-4.00668	3.43585e-08	-5.43571	5.14534e-14	6.642e-13
15_31026297_A_C	rs8031106	15	31026297	C	28.52	0.652515	1.96404e-07	0.56803	0.00147998	0.749416	1.56346e-05	2.504e-07
15_31026586_T_C	rs59877555	15	31026586	C	29.06	0.613688	8.15014e-07	0.52628	0.0029299	0.711848	3.70038e-05	1.244e-06
15_31027555_A_G	rs4779770	15	31027555	A	47.59	-0.535638	2.03405e-06	-0.335493	0.0376162	-0.729834	2.67992e-06	1.248e-06
15_31027561_T_C	rs4779771	15	31027561	T	46.65	-0.56846	4.79509e-07	-0.379212	0.018685	-0.753186	1.37887e-06	3.802e-07
15_31028752_T_A	rs12908189	15	31028752	T	45.85	-0.505778	5.74601e-06	-0.347227	0.0294652	-0.662038	1.6972e-05	6.353e-06
15_31028767_G_A	rs12902200	15	31028767	G	46.71	-0.527465	3.06959e-06	-0.323352	0.0453593	-0.728039	3.0888e-06	9.297e-07
15_31029671_A_C	rs7183332	15	31029671	C	29.34	0.647815	1.93002e-07	0.545715	0.00209254	0.763034	9.2243e-06	4.176e-07
15_31030067_T_C	rs4041909	15	31030067	T	47.15	-0.543474	1.60377e-06	-0.341836	0.0345022	-0.740982	2.20819e-06	8.676e-07
15_31030652_G_T	rs8026376	15	31030652	G	46.95	-0.547694	1.25274e-06	-0.356363	0.0272022	-0.732597	2.69035e-06	8.546e-07
15_31031308_T_A	rs11857734	15	31031308	T	46.94	-0.550335	1.11555e-06	-0.356739	0.0271137	-0.738001	2.25312e-06	6.47e-07
15_31031344_T_C	rs11637673	15	31031344	T	47.45	-0.574122	4.02307e-07	-0.390641	0.0157271	-0.755077	1.39994e-06	3.327e-07
15_31031929_T_C	rs2338277	15	31031929	T	46.94	-0.549681	1.14341e-06	-0.354711	0.0279135	-0.738001	2.25312e-06	7.006e-07
15_31031998_A_C	rs2338278	15	31031998	A	47.51	-0.58035	3.05979e-07	-0.394772	0.0146694	-0.763527	1.09325e-06	1.859e-07
15_31032053_G_A	rs2338279	15	31032053	G	46.94	-0.547469	1.26824e-06	-0.349913	0.0301752	-0.738001	2.25312e-06	8.299e-07
15_31032466_T_C	rs35528291	15	31032466	T	46.91	-0.558998	7.48063e-07	-0.356363	0.0273342	-0.755737	1.24672e-06	4.951e-07
15_31032965_G_A	rs61998397	15	31032965	A	28.06	0.642691	3.80977e-07	0.552861	0.00221198	0.745876	1.99104e-05	5.268e-07
15_31033132_C_G	rs12440244	15	31033132	C	46.91	-0.551607	1.05211e-06	-0.346975	0.0316355	-0.751018	1.47765e-06	7.512e-07
15_31034660_C_A	rs11857163	15	31034660	C	46.88	-0.547215	1.29437e-06	-0.344393	0.0330348	-0.744644	1.82437e-06	8.987e-07
15_31035104_T_A	rs7175929	15	31035104	T	46.87	-0.551262	1.08372e-06	-0.344393	0.0330348	-0.751671	1.46493e-06	8.002e-07
15_31035107_G_A	rs7169096	15	31035107	G	47.4	-0.58756	2.23761e-07	-0.386453	0.0170923	-0.785064	5.43499e-07	1.988e-07
15_31035145_A_G	rs139323275	15	31035145	G	1.296	-4.60556	1.67585e-20	-3.99431	1.84921e-08	-5.25694	3.10031e-14	1.045e-13
15_31036191_T_G	rs12898883	15	31036191	T	47.37	-0.581174	2.97832e-07	-0.388749	0.0163524	-0.771017	8.59186e-07	2.947e-07
15_31036255_G_C	rs12912611	15	31036255	G	47.33	-0.576628	3.63646e-07	-0.381772	0.018334	-0.767908	9.36654e-07	3.669e-07
15_31036277_A_G	rs4779775	15	31036277	A	47.32	-0.577543	3.49806e-07	-0.383233	0.0179243	-0.767908	9.36654e-07	3.669e-07
15_31037105_A_G	rs28711524	15	31037105	A	47.4	-0.586322	2.39647e-07	-0.386837	0.0170465	-0.781943	6.06077e-07	1.804e-07
15_31040115_G_T	rs79946256	15	31040115	T	7.811	-1.11271	1.1162e-07	-1.3053	7.30752e-06	-0.935461	0.00185162	7.024e-08
15_31040421_T_C	rs61998398	15	31040421	T	47.32	-0.57528	3.968e-07	-0.378905	0.0193984	-0.767807	9.51437e-07	4.016e-07
15_31040608_G_C	rs12909747	15	31040608	G	46.85	-0.547935	1.27786e-06	-0.342004	0.0344088	-0.747407	1.701e-06	9.792e-07
15_31040612_C_G	rs12910965	15	31040612	C	46.86	-0.546714	1.35166e-06	-0.339179	0.0359551	-0.747407	1.701e-06	1.057e-06
15_31042962_A_G	rs12441324	15	31042962	A	47.02	-0.552887	1.09817e-06	-0.34888	0.0313668	-0.752244	1.57108e-06	6.907e-07
15_31042981_T_C	rs36065380	15	31042981	C	29.76	0.650591	1.73599e-07	0.536625	0.00247814	0.77666	6.55393e-06	4.047e-07
15_31044857_T_C	rs11852426	15	31044857	T	46.8	-0.541666	1.69664e-06	-0.343998	0.0334142	-0.733062	2.69358e-06	1.332e-06
15_31045714_T_C	rs3905736	15	31045714	T	47.03	-0.559974	8.09536e-07	-0.363516	0.0249978	-0.750795	1.6656e-06	5.39e-07
15_31045719_A_T	rs3905737	15	31045719	A	46.79	-0.542053	1.66732e-06	-0.344264	0.0332335	-0.733905	2.63584e-06	1.332e-06
15_31048241_A_G	rs11633095	15	31048241	A	47.11	-0.56315	6.85295e-07	-0.369792	0.0224453	-0.750951	1.63366e-06	5.189e-07
15_31048764_A_G	rs2338276	15	31048764	A	47.03	-0.560738	7.78615e-07	-0.363081	0.0252172	-0.752046	1.57654e-06	5.052e-07
15_31050608_T_C	rs118174204	15	31050608	C	4.242	-1.28348	3.53267e-06	-0.99699	0.0130904	-1.52679	6.13449e-05	0.0001203
15_31050610_G_T	rs4041727	15	31050610	G	46.8	-0.549303	1.20929e-06	-0.34925	0.0308525	-0.742225	2.00095e-06	8.511e-07
15_31052063_T_C	rs11854092	15	31052063	T	46.71	-0.537591	2.03925e-06	-0.332332	0.0400593	-0.734752	2.52419e-06	1.35e-06
15_31054012_G_A	rs11638525	15	31054012	A	29.31	0.683464	4.37377e-08	0.593792	0.00083227	0.789234	4.9608e-06	1.507e-07
15_31054148_A_G	rs61998401	15	31054148	G	29.32	0.685804	3.93195e-08	0.597705	0.000768199	0.789943	4.8651e-06	1.379e-07
15_31055072_C_G	rs12901221	15	31055072	C	46.72	-0.546783	1.36757e-06	-0.345409	0.0329428	-0.74066	2.09156e-06	9.519e-07
15_31055747_T_C	rs12911057	15	31055747	T	46.73	-0.546386	1.38316e-06	-0.349944	0.030587	-0.736877	2.3653e-06	8.726e-07
15_31056233_G_T	rs35802962	15	31056233	T	6.504	1.07734	2.48159e-06	1.00589	0.00227845	1.17237	0.000205505	5.998e-07
15_31056383_C_T	rs61998402	15	31056383	T	28.31	0.662431	1.54832e-07	0.578571	0.00127267	0.76478	1.25175e-05	3.574e-07
15_31056470_G_A	rs4779776	15	31056470	A	29.32	0.676693	5.82488e-08	0.583657	0.00100847	0.787295	5.22335e-06	1.706e-07
15_31057095_G_A	rs28521697	15	31057095	G	46.93	-0.550986	1.22579e-06	-0.3438	0.0341681	-0.752192	1.59082e-06	7.045e-07
15_31057144_C_T	rs61998403	15	31057144	T	29.35	0.670293	7.72261e-08	0.578786	0.0011191	0.779756	6.31635e-06	2.07e-07
15_31058693_C_T	rs2079192	15	31058693	T	44.63	0.922529	6.06117e-16	0.842324	2.4953e-07	1.00553	1.53417e-10	6.959e-16
15_31059069_T_C	rs60048580	15	31059069	C	18.03	0.715627	9.62405e-07	0.665984	0.00140426	0.764369	0.000165253	5.58e-07
15_31059160_G_A	rs9707884	15	31059160	A	8.368	-0.999302	8.2846e-07	-1.16651	3.48136e-05	-0.855824	0.00316084	2.993e-07
15_31059284_A_G	rs4375624	15	31059284	G	48.42	0.547638	1.46645e-06	0.320557	0.04875	0.767159	9.56965e-07	3.582e-07
15_31059718_T_C	rs61998404	15	31059718	C	24.96	0.771102	4.9281e-09	0.601276	0.00138272	0.955537	1.55825e-07	6.215e-09
15_31060003_C_T	rs11852466	15	31060003	T	8.341	-1.09872	5.81703e-08	-1.23522	1.23727e-05	-0.98827	0.000613895	8.595e-08
15_31060115_T_C	rs4779494	15	31060115	C	47.8	0.563823	7.61919e-07	0.316168	0.0527605	0.803992	2.94798e-07	2.554e-07
15_31061760_C_T	rs117933787	15	31061760	T	7.993	-1.12083	6.25224e-08	-1.34186	3.29189e-06	-0.92266	0.00179796	6.204e-08
15_31061844_A_C	rs2339019	15	31061844	C	48	0.554774	1.11082e-06	0.30303	0.0632112	0.799441	3.31599e-07	3.043e-07
15_31062380_T_C	rs12915931	15	31062380	C	47.87	0.569177	6.00647e-07	0.338103	0.0383798	0.794267	4.1148e-07	2.806e-07
15_31062406_C_T	rs145448013	15	31062406	T	7.944	-1.17485	1.32606e-08	-1.26864	1.02475e-05	-1.1075	0.000178251	2.019e-08
15_31063058_A_G	rs4779777	15	31063058	G	47.85	0.5655	6.99584e-07	0.326597	0.0453295	0.79799	3.59093e-07	2.466e-07
15_31063665_C_T	rs76809586	15	31063665	T	7.982	-1.12982	4.96988e-08	-1.34451	3.17528e-06	-0.937733	0.00151851	4.985e-08
15_31064685_A_C	rs6493281	15	31064685	C	39.39	0.974606	7.21408e-17	0.79769	1.93729e-06	1.14696	8.05219e-13	2.87e-17
15_31066230_G_A	rs11638086	15	31066230	A	47.83	0.574708	4.37881e-07	0.325616	0.045525	0.816779	1.79705e-07	1.2e-07
15_31066297_A_G	rs11633628	15	31066297	G	22.97	0.821696	1.21146e-09	0.668982	0.000532195	0.990631	1.08985e-07	3.193e-09
15_31066540_G_A	rs12916641	15	31066540	A	39.19	0.971436	9.35211e-17	0.812611	1.2688e-06	1.12606	2.04538e-12	2.274e-17
15_31066997_T_C	rs4779778	15	31066997	C	47.73	0.572345	4.98781e-07	0.339823	0.0371145	0.797989	3.45987e-07	1.613e-07
15_31067205_G_T	rs4779779	15	31067205	T	23.9	0.823675	6.94231e-10	0.664127	0.000494912	0.999737	5.81616e-08	2.003e-09
15_31067371_T_C	rs7166546	15	31067371	C	47.74	0.572558	4.91367e-07	0.340235	0.0368051	0.797989	3.45987e-07	1.613e-07
15_31067814_G_T	rs186834229	15	31067814	T	1.109	-2.52059	1.87367e-06	-2.57355	0.000747823	-2.53256	0.000532645	4.817e-06
15_31068065_G_A	rs11853227	15	31068065	A	8.137	-1.09652	8.82307e-08	-1.27711	7.84417e-06	-0.941938	0.00126649	6.668e-08
15_31068171_A_G	rs4779780	15	31068171	G	47.41	0.578193	3.85415e-07	0.341035	0.0365228	0.80736	2.54502e-07	1.542e-07
15_31068783_A_G	rs11070590	15	31068783	G	47.4	0.576473	4.19884e-07	0.341035	0.0365228	0.804762	2.81494e-07	1.726e-07
15_31068836_G_A	rs191273160	15	31068836	A	0.673	-4.15672	6.99578e-10	-4.57816	1.89057e-06	-3.82866	5.04996e-05	1.147e-07
15_31069262_C_G	rs12439353	15	31069262	G	7.966	-1.12891	5.09829e-08	-1.34086	3.4882e-06	-0.941492	0.00143089	5.009e-08
15_31069543_C_T	rs12441562	15	31069543	T	7.966	-1.12891	5.09829e-08	-1.34086	3.4882e-06	-0.941492	0.00143089	5.009e-08
15_31070094_C_A	rs10162845	15	31070094	A	24.11	0.838803	3.15174e-10	0.670268	0.000427431	1.0225	2.7684e-08	8.302e-10
15_31071308_A_T	rs116967988	15	31071308	T	8.142	-1.12416	4.20031e-08	-1.31758	4.17007e-06	-0.957217	0.00104036	2.541e-08
15_31072369_G_C	rs74636773	15	31072369	C	7.96	-1.13484	4.37353e-08	-1.34086	3.4882e-06	-0.952621	0.00126299	4.047e-08
15_31072453_G_C	rs79226614	15	31072453	C	8.115	-1.11482	5.65027e-08	-1.30272	5.46175e-06	-0.952827	0.00111808	3.643e-08
15_31072990_T_G	rs61998420	15	31072990	G	24.05	0.848178	2.04075e-10	0.659002	0.000541773	1.04972	1.16405e-08	6.554e-10
15_31072996_T_G	rs9672622	15	31072996	G	47.53	0.566372	6.55321e-07	0.326228	0.045414	0.799636	3.25527e-07	2.942e-07
15_31074015_C_T	rs78298671	15	31074015	T	7.949	-1.12255	6.3442e-08	-1.32721	4.38385e-06	-0.942411	0.00146597	5.862e-08
15_31074182_G_A	rs4779781	15	31074182	A	39.22	0.97885	5.3873e-17	0.814881	1.17563e-06	1.13891	1.13804e-12	1.165e-17
15_31074338_A_G	rs4779782	15	31074338	G	47.79	0.583676	2.90191e-07	0.341975	0.0358447	0.818299	1.68827e-07	9.501e-08
15_31074347_C_A	rs11854111	15	31074347	A	8.142	-1.12416	4.20031e-08	-1.31758	4.17007e-06	-0.957217	0.00104036	2.541e-08
15_31074408_T_A	rs4779783	15	31074408	A	24.26	0.846049	1.84869e-10	0.656532	0.00050896	1.05195	1.03578e-08	5.961e-10
15_31074486_T_C	rs11852290	15	31074486	C	8.142	-1.12416	4.20031e-08	-1.31758	4.17007e-06	-0.957217	0.00104036	2.541e-08
15_31074519_G_A	rs117201496	15	31074519	A	7.955	-1.13074	4.92558e-08	-1.33397	3.95714e-06	-0.952621	0.00126299	5.069e-08
15_31075208_C_G	rs61191163	15	31075208	G	8.131	-1.11961	4.83879e-08	-1.31079	4.72189e-06	-0.954752	0.00107852	3.185e-08
15_31075860_T_C	rs11853415	15	31075860	C	47.67	0.580691	3.42087e-07	0.343959	0.0348598	0.810302	2.31775e-07	1.13e-07
15_31075984_C_T	rs11634987	15	31075984	T	23.95	0.859388	1.21266e-10	0.667752	0.000456181	1.06364	7.75826e-09	4.356e-10
15_31076208_T_C	rs11631264	15	31076208	C	23.95	0.859388	1.21266e-10	0.667752	0.000456181	1.06364	7.75826e-09	4.356e-10
15_31076222_A_C	rs61998422	15	31076222	C	23.95	0.859388	1.21266e-10	0.667752	0.000456181	1.06364	7.75826e-09	4.356e-10
15_31076653_G_T	rs4779784	15	31076653	T	47.35	0.585776	2.69076e-07	0.348157	0.0326647	0.816175	1.8857e-07	1.016e-07
15_31077360_A_T	rs75509366	15	31077360	T	7.921	-1.1351	4.7099e-08	-1.35323	2.92966e-06	-0.940254	0.00152161	4.839e-08
15_31077482_G_T	rs11857495	15	31077482	T	8.092	-1.11919	5.18033e-08	-1.31319	4.68401e-06	-0.950745	0.00116073	3.673e-08
15_31077562_A_G	rs77275498	15	31077562	G	7.938	-1.13935	4.00026e-08	-1.35162	2.9758e-06	-0.950499	0.0013112	4.079e-08
15_31077648_G_C	rs16956245	15	31077648	C	7.938	-1.13935	4.00026e-08	-1.35162	2.9758e-06	-0.950499	0.0013112	4.079e-08
15_31078080_G_C	rs10083648	15	31078080	C	47.62	0.576947	4.01711e-07	0.335135	0.0397267	0.810612	2.24865e-07	1.347e-07
15_31078246_T_C	rs73379120	15	31078246	C	8.12	-1.12853	3.84754e-08	-1.32807	3.56955e-06	-0.955144	0.00108017	2.562e-08
15_31078529_T_C	rs10083570	15	31078529	C	47.62	0.576947	4.01711e-07	0.335135	0.0397267	0.810612	2.24865e-07	1.347e-07
15_31078588_C_T	rs77456530	15	31078588	T	7.938	-1.13935	4.00026e-08	-1.35162	2.9758e-06	-0.950499	0.0013112	4.079e-08
15_31078803_C_G	rs10851455	15	31078803	G	47.64	0.574184	4.50992e-07	0.334624	0.0399325	0.806302	2.57657e-07	1.535e-07
15_31079204_A_T	rs10153041	15	31079204	T	47.62	0.576947	4.01711e-07	0.335135	0.0397267	0.810612	2.24865e-07	1.347e-07
15_31083174_T_C	rs61998425	15	31083174	C	23.9	0.857145	1.33501e-10	0.66252	0.000505798	1.06405	7.49588e-09	3.984e-10
15_31083250_G_A	rs798133	15	31083250	A	47.7	0.575147	4.2481e-07	0.336376	0.0387954	0.807046	2.47105e-07	1.351e-07
15_31083568_A_G	rs811768	15	31083568	G	47.64	0.574184	4.50992e-07	0.334624	0.0399325	0.806302	2.57657e-07	1.535e-07
15_31083884_C_T	rs7178345	15	31083884	T	8.175	-1.11631	4.58742e-08	-1.31143	4.16808e-06	-0.94667	0.00112935	2.799e-08
15_31084353_T_C	rs798135	15	31084353	C	47.66	0.569684	5.54042e-07	0.334624	0.0399325	0.797763	3.44576e-07	1.739e-07
15_31084360_A_G	rs798136	15	31084360	G	47.66	0.569684	5.54042e-07	0.334624	0.0399325	0.797763	3.44576e-07	1.739e-07
15_31085149_A_C	rs142358251	15	31085149	C	7.949	-1.14281	3.4957e-08	-1.35691	2.56425e-06	-0.950499	0.0013112	2.842e-08
15_31085724_G_C	rs12438447	15	31085724	C	7.949	-1.14532	3.18551e-08	-1.35936	2.48489e-06	-0.954022	0.00122942	2.408e-08
15_31085976_T_C	rs117078511	15	31085976	C	7.955	-1.14806	2.92636e-08	-1.35936	2.48489e-06	-0.958999	0.00115106	2.035e-08
15_31086573_G_A	rs137936577	15	31086573	A	7.96	-1.14587	3.00547e-08	-1.3552	2.51535e-06	-0.958521	0.0011643	2.212e-08
15_31086585_C_T	rs140949228	15	31086585	T	7.966	-1.14003	3.50182e-08	-1.34299	3.0694e-06	-0.958521	0.0011643	2.808e-08
15_31087676_T_C	rs1807025	15	31087676	C	7.966	-1.12587	5.06659e-08	-1.33211	3.53989e-06	-0.944006	0.00139266	3.046e-08
15_31088443_T_C	rs798139	15	31088443	C	47.66	0.573487	4.65083e-07	0.334624	0.0399325	0.805037	2.68437e-07	1.697e-07
15_31088939_T_C	rs74243707	15	31088939	C	7.966	-1.12587	5.06659e-08	-1.33211	3.53989e-06	-0.944006	0.00139266	3.046e-08
15_31088969_C_T	rs4126052	15	31088969	T	39.16	0.974733	7.176e-17	0.811528	1.30396e-06	1.13483	1.34234e-12	1.199e-17
15_31089141_C_T	rs12441321	15	31089141	T	7.96	-1.13383	4.10901e-08	-1.34716	2.77161e-06	-0.944006	0.00139266	2.488e-08
15_31089526_A_G	rs798088	15	31089526	G	47.66	0.573487	4.65083e-07	0.334624	0.0399325	0.805037	2.68437e-07	1.697e-07
15_31089708_G_A	rs12443438	15	31089708	A	7.977	-1.10858	7.28303e-08	-1.29809	5.41561e-06	-0.944006	0.00139266	4.385e-08
15_31090389_G_A	rs11070609	15	31090389	A	39.13	0.968808	1.06491e-16	0.801901	1.7082e-06	1.13343	1.41965e-12	1.702e-17
15_31090601_T_C	rs1852033	15	31090601	C	47.66	0.576499	4.05071e-07	0.336354	0.0388315	0.809099	2.36564e-07	1.387e-07
15_31090934_G_A	rs143219583	15	31090934	A	1.412	-4.78096	5.93624e-24	-4.42916	5.46032e-11	-5.16544	6.60649e-15	1.368e-15
15_31094504_A_G	rs11631868	15	31094504	G	23.79	0.849851	1.90116e-10	0.659995	0.000527022	1.06001	8.72101e-09	3.389e-10
15_31095368_T_C	rs798094	15	31095368	C	47.73	0.57804	3.63227e-07	0.344364	0.0341707	0.810099	2.21266e-07	5.98e-08
15_31096584_C_G	rs12323938	15	31096584	G	23.77	0.847785	2.16196e-10	0.661326	0.000517841	1.05426	1.07131e-08	2.676e-10
15_31097852_C_A	rs79534079	15	31097852	A	8.004	-1.06451	2.07173e-07	-1.24574	1.30237e-05	-0.914238	0.00177091	1.268e-07
15_31098084_G_C	rs12438248	15	31098084	C	8.004	-1.06133	2.29907e-07	-1.25318	1.14358e-05	-0.89917	0.00215331	1.264e-07
15_31098351_T_G	rs798098	15	31098351	G	47.67	0.579946	3.34127e-07	0.349053	0.0318669	0.8089	2.3042e-07	5.353e-08
15_31098804_T_G	rs74497712	15	31098804	G	8.01	-1.06835	1.85926e-07	-1.25318	1.14358e-05	-0.914238	0.00177091	1.07e-07
15_31099766_T_A	rs149457496	15	31099766	A	8.07	-1.03925	3.62824e-07	-1.22965	1.57858e-05	-0.875828	0.00264089	2.719e-07
15_31100123_C_T	rs143930557	15	31100123	T	7.988	-1.07396	1.68407e-07	-1.2698	8.8105e-06	-0.908448	0.00195735	1.054e-07
15_31100228_G_T	rs78840991	15	31100228	T	7.988	-1.07396	1.68407e-07	-1.2698	8.8105e-06	-0.908448	0.00195735	1.054e-07
15_31101020_C_T	rs12442532	15	31101020	T	7.999	-1.0791	1.47954e-07	-1.28575	6.70515e-06	-0.901021	0.00215166	1.061e-07
15_31101623_G_A	rs11638806	15	31101623	A	22.91	0.858639	2.07115e-10	0.671801	0.000493863	1.06336	1.19497e-08	2.024e-10
15_31102895_C_T	rs798101	15	31102895	T	47.63	0.580722	3.28499e-07	0.354044	0.0295609	0.804546	2.74036e-07	6.16e-08
15_31103709_T_G	rs61998430	15	31103709	G	23.04	0.892622	3.5772e-11	0.704869	0.000252417	1.09674	3.73031e-09	4.579e-11
15_31103999_C_T	rs12438966	15	31103999	T	7.966	-1.1126	6.76529e-08	-1.32367	3.67899e-06	-0.919106	0.0018671	8.823e-08
15_31108189_G_A	rs149440883	15	31108189	A	3.768	-1.93621	3.07045e-11	-2.09584	2.70056e-07	-1.79381	1.61835e-05	7.044e-09
15_31108264_G_A	rs147082669	15	31108264	A	7.988	-1.15027	2.61781e-08	-1.3918	1.28986e-06	-0.916629	0.00191349	3.201e-08
15_31108980_A_C	rs4779787	15	31108980	C	25.46	0.90222	4.45119e-12	0.784165	2.23056e-05	1.0441	7.89937e-09	5.379e-11
15_31109382_C_T	rs7180905	15	31109382	T	8.004	-1.20076	6.20759e-09	-1.40954	9.81644e-07	-1.00331	0.000662066	1.199e-08
15_31109784_T_A	rs2525008	15	31109784	A	17.58	-0.654127	8.73695e-06	-0.751493	0.00033737	-0.579973	0.00465196	2.755e-05
15_31109785_T_G	rs2525009	15	31109785	G	17.59	-0.650506	9.78438e-06	-0.744149	0.000385051	-0.579973	0.00465196	3.061e-05
15_31109885_G_A	rs77764895	15	31109885	A	8.01	-1.19198	7.73428e-09	-1.40954	9.81644e-07	-0.986027	0.000800212	1.505e-08
15_31110927_C_A	rs798116	15	31110927	C	31.9	1.07673	7.11801e-19	0.901474	1.56336e-07	1.26981	4.60031e-14	1.746e-17
15_31112064_T_C	rs11070620	15	31112064	T	43.92	0.613206	9.07305e-08	0.484657	0.00300856	0.755201	1.82215e-06	4.022e-08
15_31112136_G_C	rs798118	15	31112136	C	11.03	-0.835459	3.27959e-06	-0.744643	0.00392758	-0.935484	0.00016846	5.721e-05
15_31112157_A_G	rs798119	15	31112157	G	11.02	-0.840802	2.89672e-06	-0.74993	0.0037297	-0.940564	0.000156119	5.721e-05
15_31112483_A_T	rs798120	15	31112483	T	11.03	-0.84321	2.69723e-06	-0.74993	0.0037297	-0.946104	0.000141537	5.777e-05
15_31115555_T_C	rs798121	15	31115555	C	11.03	-0.805652	7.16057e-06	-0.72467	0.0051228	-0.895564	0.000302031	0.0001127
15_31115709_G_C	rs2240101	15	31115709	G	43.94	0.648871	1.55323e-08	0.537427	0.00100547	0.774348	9.77981e-07	7.178e-09
15_31115853_G_T	rs798123	15	31115853	T	11.02	-0.827109	4.22576e-06	-0.717583	0.00555802	-0.942563	0.000151129	5.9e-05
15_31116542_C_T	rs798124	15	31116542	T	11.01	-0.831081	3.83809e-06	-0.744172	0.00408517	-0.924945	0.000199493	5.611e-05
15_31116800_C_T	rs798125	15	31116800	C	32.73	1.10076	9.00846e-20	0.920844	8.9797e-08	1.29055	9.94808e-15	3.15e-18
15_31117210_G_A	rs798126	15	31117210	A	10.99	-0.836536	3.29869e-06	-0.756739	0.00347285	-0.92504	0.00020008	4.833e-05
15_31117403_T_C	rs798127	15	31117403	T	32.73	1.10153	8.44133e-20	0.920139	9.19005e-08	1.29286	8.83818e-15	2.532e-18
15_31117842_C_T	rs7171983	15	31117842	C	44.04	0.636624	2.83205e-08	0.509263	0.00180919	0.777378	8.7963e-07	9.835e-09
15_31118207_C_T	rs798128	15	31118207	T	11.01	-0.841663	2.84117e-06	-0.769304	0.00294941	-0.921261	0.000211633	4.121e-05
15_31119451_C_G	rs798129	15	31119451	G	10.98	-0.833846	3.5804e-06	-0.756162	0.00350886	-0.91949	0.000220258	4.786e-05
15_31119524_G_A	rs798130	15	31119524	A	10.98	-0.833846	3.5804e-06	-0.756162	0.00350886	-0.91949	0.000220258	4.786e-05
15_31119800_G_A	rs11632454	15	31119800	G	43.92	0.643314	2.02651e-08	0.54365	0.000876892	0.756348	1.68609e-06	9.641e-09
15_31119861_G_A	rs3829484	15	31119861	A	49	-0.582317	3.13906e-07	-0.370749	0.0223608	-0.802382	3.1584e-07	2.661e-07
15_31120515_C_T	rs798131	15	31120515	T	10.96	-0.821866	5.04808e-06	-0.740505	0.00432698	-0.910344	0.000254552	5.925e-05
15_31122169_T_C	rs798080	15	31122169	T	32.73	1.0938	1.5474e-19	0.920139	9.19005e-08	1.27841	1.79462e-14	4.577e-18
15_31123235_G_A	rs798081	15	31123235	A	10.95	-0.8216	5.11214e-06	-0.743746	0.00416859	-0.906215	0.000272732	6.911e-05
15_31123783_C_T	rs757341	15	31123783	T	49.06	-0.582344	3.10781e-07	-0.373599	0.0212451	-0.801428	3.27654e-07	2.687e-07
15_31124723_C_G	rs798082	15	31124723	G	10.96	-0.840233	3.08359e-06	-0.760169	0.00335623	-0.927246	0.000198637	4.223e-05
15_31125348_T_C	rs798083	15	31125348	C	10.98	-0.833901	3.57914e-06	-0.756162	0.00350886	-0.919277	0.000221091	4.886e-05
15_31125545_C_T	rs2339043	15	31125545	T	49.1	-0.586297	2.59206e-07	-0.385413	0.0175114	-0.797167	3.77462e-07	1.86e-07
15_31126401_C_A	rs146353869	15	31126401	A	1.694	-4.34782	1.3371e-23	-4.15052	9.76254e-12	-4.60138	8.71632e-14	1.999e-16
15_31126935_A_G	rs798084	15	31126935	A	31.82	1.11409	6.61612e-20	0.941777	6.36897e-08	1.29185	1.40605e-14	1.271e-18
15_31127554_C_T	rs739831	15	31127554	T	49.06	-0.578828	3.69449e-07	-0.362735	0.0253858	-0.805052	2.90775e-07	2.629e-07
15_31127716_A_G	rs711223	15	31127716	G	11.01	-0.833813	3.42646e-06	-0.76061	0.00333358	-0.912118	0.000232486	4.857e-05
15_31127840_G_A	rs798085	15	31127840	A	10.99	-0.841427	2.82483e-06	-0.77615	0.00269163	-0.915373	0.000230315	4.343e-05
15_31127921_G_C	rs711224	15	31127921	G	32.7	1.10235	8.85449e-20	0.937436	5.50291e-08	1.27811	1.89046e-14	2.806e-18
15_31129037_G_A	rs11070624	15	31129037	A	49.03	-0.575164	4.35693e-07	-0.354617	0.028809	-0.806437	2.7739e-07	2.89e-07
15_31129211_C_G	rs798086	15	31129211	C	31.7	1.11899	4.78041e-20	0.966567	2.95966e-08	1.27915	2.55287e-14	7.103e-19
15_31129630_C_T	rs798087	15	31129630	T	10.99	-0.847223	2.37169e-06	-0.77615	0.00269163	-0.926348	0.000189441	3.817e-05
15_31130591_C_A	rs28396629	15	31130591	A	49.02	-0.579238	3.59523e-07	-0.36404	0.0247838	-0.804631	2.94963e-07	2.832e-07
15_31130767_A_G	rs11856544	15	31130767	G	49.02	-0.580723	3.35923e-07	-0.367713	0.0233403	-0.804594	2.97643e-07	2.558e-07
15_31133420_A_G	rs58844471	15	31133420	G	49	-0.581523	3.24553e-07	-0.368694	0.0230028	-0.804594	2.97643e-07	2.337e-07
15_31134146_T_C	rs2140733	15	31134146	C	11	-0.833061	3.6014e-06	-0.740505	0.00432698	-0.928961	0.000180612	4.726e-05
15_31134593_A_C	rs2691682	15	31134593	C	11.03	-0.843909	2.56964e-06	-0.756162	0.00350886	-0.936651	0.000155464	3.379e-05
15_31134805_T_C	rs2524998	15	31134805	T	32.18	1.13744	8.47831e-21	0.989106	1.20223e-08	1.29883	8.62812e-15	2.089e-19
15_31135060_A_G	rs2691683	15	31135060	A	32.15	1.13455	1.09642e-20	0.981803	1.55772e-08	1.30012	8.28967e-15	2.154e-19
15_31135591_G_A	rs2955782	15	31135591	A	10.98	-0.839724	3.00887e-06	-0.756162	0.00350886	-0.930274	0.000181728	4.296e-05
15_31135789_G_A	rs811304	15	31135789	A	10.98	-0.839724	3.00887e-06	-0.756162	0.00350886	-0.930274	0.000181728	4.296e-05
15_31136675_A_G	rs798100	15	31136675	G	10.98	-0.833901	3.57914e-06	-0.756162	0.00350886	-0.919277	0.000221091	4.886e-05
15_31136720_A_G	rs1088471	15	31136720	G	11.09	-0.799761	8.05201e-06	-0.686279	0.00766587	-0.913538	0.000234301	0.0001125
15_31138259_A_G	rs2339044	15	31138259	A	31.8	1.16843	7.4041e-22	1.01463	4.76483e-09	1.33912	1.43888e-15	3.899e-20
15_31138263_C_T	rs2339045	15	31138263	C	31.79	1.16704	8.2327e-22	1.01463	4.76483e-09	1.337	1.58427e-15	3.899e-20
15_31139298_A_G	rs1088473	15	31139298	A	31.71	1.17524	4.26257e-22	1.00846	6.0841e-09	1.35674	5.71048e-16	3.306e-20
15_31139384_C_G	rs1088474	15	31139384	C	31.7	1.17083	6.03018e-22	1.0021	7.54877e-09	1.35436	6.38103e-16	3.866e-20
15_31140700_C_T	rs1088475	15	31140700	T	10.98	-0.839724	3.00887e-06	-0.756162	0.00350886	-0.930274	0.000181728	4.296e-05
15_31144009_C_T	rs79887862	15	31144009	T	48.99	-0.581501	3.22871e-07	-0.367569	0.0234588	-0.804675	2.9167e-07	2.347e-07
15_31145202_T_C	rs12917508	15	31145202	C	32.65	1.10966	5.24573e-20	0.966432	2.12686e-08	1.26269	4.02646e-14	2.902e-18
15_31145325_C_A	rs34218876	15	31145325	A	32.69	1.11027	4.86949e-20	0.958669	2.70011e-08	1.27079	2.74145e-14	2.415e-18
15_31145440_A_G	rs35098644	15	31145440	G	32.77	1.1058	5.65241e-20	0.952979	3.02787e-08	1.26687	2.87292e-14	3.209e-18
15_31146033_G_A	rs34520008	15	31146033	A	32.79	1.11099	3.92888e-20	0.955413	2.8442e-08	1.27496	1.99714e-14	1.83e-18
15_31147007_A_G	rs72727505	15	31147007	G	25.44	1.14932	3.02342e-19	0.950513	2.10152e-07	1.35573	1.84081e-14	1.318e-16
15_31147674_G_A	rs11636942	15	31147674	A	32.18	1.10097	1.12298e-19	0.948673	4.21122e-08	1.2605	4.3583e-14	5.585e-18
15_31149268_T_C	rs10851464	15	31149268	T	1.964	-4.20327	2.15825e-25	-3.91283	4.54299e-12	-4.54102	2.7522e-15	4.881e-18
15_31151054_A_G	rs4779496	15	31151054	G	32.62	1.09382	1.69944e-19	0.939095	5.14135e-08	1.2616	4.11154e-14	5.193e-18
15_31151198_A_G	rs1852034	15	31151198	G	49.3	-0.563689	7.7002e-07	-0.353677	0.0296603	-0.78418	5.99408e-07	4.199e-07
15_31151365_T_A	rs4779497	15	31151365	A	32.62	1.08846	2.61035e-19	0.939095	5.14135e-08	1.25089	6.9315e-14	7.121e-18
15_31153358_T_C	rs8036676	15	31153358	T	11.02	-0.837395	3.07987e-06	-0.762696	0.003214	-0.919288	0.000208256	4.21e-05
15_31153500_C_T	rs35639533	15	31153500	T	32.59	1.08078	4.80466e-19	0.922351	9.0875e-08	1.25188	6.56763e-14	1.275e-17
15_31154700_C_A	rs1524878	15	31154700	A	49.29	-0.55133	1.33126e-06	-0.328631	0.0433106	-0.78466	5.8619e-07	6.897e-07
15_31155749_A_G	rs8028173	15	31155749	G	32.58	1.08163	4.49455e-19	0.923802	8.65119e-08	1.25188	6.56763e-14	1.091e-17
15_31157666_G_A	rs12439909	15	31157666	G	43.59	0.622765	6.19376e-08	0.528892	0.00126398	0.733933	3.54997e-06	2.579e-08
15_31157751_G_T	rs2177670	15	31157751	T	32.58	1.0776	6.19156e-19	0.918679	1.03909e-07	1.24952	7.26546e-14	1.707e-17
15_31159169_G_A	rs2177669	15	31159169	A	49.23	-0.559184	9.45257e-07	-0.331736	0.0413755	-0.79795	3.80931e-07	4.543e-07
15_31159212_A_G	rs2140736	15	31159212	A	2.14	-3.78721	1.69811e-22	-3.67288	1.84787e-11	-3.95695	6.16742e-13	1.262e-16
15_31159235_A_G	rs36047941	15	31159235	G	32.59	1.07845	5.80973e-19	0.920339	9.85081e-08	1.24952	7.26546e-14	1.486e-17
15_31159842_C_T	rs12148903	15	31159842	T	32.01	1.08455	4.96088e-19	0.925383	9.79758e-08	1.25246	7.31043e-14	1.373e-17
15_31160640_A_G	rs11635775	15	31160640	G	32.01	1.08455	4.96088e-19	0.925383	9.79758e-08	1.25246	7.31043e-14	1.373e-17
15_31164595_T_C	rs4779790	15	31164595	C	32.59	1.07173	9.22643e-19	0.914479	1.19033e-07	1.24232	9.51766e-14	3.013e-17
15_31165091_C_G	rs145989012	15	31165091	G	0.7226	-3.7868	6.20479e-09	-4.15939	6.89861e-06	-3.47171	0.000153054	4.016e-07
15_31165854_C_T	rs61260387	15	31165854	C	43.67	0.611712	1.0589e-07	0.500462	0.00228025	0.741347	2.85274e-06	3.918e-08
15_31166010_C_T	rs62000188	15	31166010	T	32.58	1.06984	1.08395e-18	0.910528	1.37116e-07	1.24232	9.51766e-14	3.372e-17
15_31166490_C_T	rs56325201	15	31166490	T	49.34	-0.547619	1.56271e-06	-0.327885	0.0436898	-0.779379	7.01587e-07	8.611e-07
15_31166766_G_A	rs57910313	15	31166766	A	0.4579	-4.17135	3.45517e-07	-5.00645	5.30707e-05	-3.61317	0.000910187	0.0003506
15_31168472_T_C	rs8035703	15	31168472	C	32.61	1.07437	7.70465e-19	0.90719	1.53174e-07	1.25312	5.67938e-14	2.427e-17
15_31170290_A_T	rs3122	15	31170290	T	32.6	1.07295	8.52794e-19	0.90719	1.53174e-07	1.25037	6.40311e-14	2.401e-17
15_31171319_G_C	rs36089397	15	31171319	C	20.82	0.914062	5.52028e-11	0.79318	7.61747e-05	1.07739	1.95983e-08	5.898e-12
15_31172323_G_A	rs28664821	15	31172323	G	34.8	0.660804	3.01e-08	0.496169	0.00335696	0.849228	2.5852e-07	3.25e-08
15_31173206_G_A	rs8023264	15	31173206	A	49.25	-0.535126	2.69e-06	-0.300515	0.0645956	-0.78088	6.62314e-07	1.083e-06
15_31173543_T_C	rs10775137	15	31173543	T	2.648	-2.59822	9.45406e-14	-2.46783	4.12013e-07	-2.77492	2.54741e-08	4.428e-11
15_31174519_A_G	rs8035438	15	31174519	A	2.019	-4.03742	2.66001e-24	-3.90666	6.51574e-13	-4.21333	3.57922e-13	7.93e-16
15_31175269_C_T	rs8036176	15	31175269	C	35.01	0.621682	1.82455e-07	0.396896	0.0188275	0.869671	1.31009e-07	8.245e-08
15_31176152_C_T	rs113815887	15	31176152	T	31.2	0.993068	5.6367e-16	0.77124	9.79999e-06	1.23216	3.59789e-13	2.903e-15
15_31176796_T_C	rs12592317	15	31176796	T	2.157	-3.66201	2.03863e-21	-3.75602	1.53812e-12	-3.58892	1.32594e-10	1.834e-14
15_31176986_G_C	rs112815821	15	31176986	C	32.84	1.02346	2.59239e-17	0.844668	9.28298e-07	1.21457	3.04714e-13	1.876e-16
15_31177476_C_T	rs4779498	15	31177476	T	32.04	1.06728	1.76649e-18	0.888309	3.12906e-07	1.25313	6.91178e-14	2.595e-17
15_31179534_G_A	rs11632229	15	31179534	A	32.87	1.03443	1.24436e-17	0.859859	5.98692e-07	1.21964	2.52157e-13	1.563e-16
15_31180459_T_C	rs2091236	15	31180459	T	2.184	-3.62052	2.74092e-21	-3.72723	1.1808e-12	-3.54074	2.09774e-10	2.279e-14
15_31181364_T_G	rs1554653	15	31181364	T	2.173	-3.62036	3.37983e-21	-3.75523	8.90413e-13	-3.50895	3.36155e-10	3.435e-14
15_31183747_G_A	rs7174744	15	31183747	G	36.73	0.730752	5.78681e-10	0.54116	0.00125203	0.934428	9.19324e-09	8.992e-11
15_31184786_T_C	rs1880500	15	31184786	C	47.35	-0.650576	1.31138e-08	-0.388921	0.0172529	-0.906668	8.05977e-09	1.05e-09
15_31184803_C_G	rs1852035	15	31184803	G	34.69	1.10686	1.72072e-20	0.940758	3.31075e-08	1.27627	7.07983e-15	2.033e-19
15_31185126_G_T	rs2103151	15	31185126	G	1.92	-4.23035	2.223e-25	-4.34864	1.3554e-14	-4.13249	1.37087e-12	2.419e-16
15_31185616_C_T	rs2339114	15	31185616	T	29.98	1.16735	2.49404e-21	0.976638	2.93363e-08	1.36884	6.32762e-16	1.106e-19
15_31185772_G_A	rs2001686	15	31185772	A	34.68	1.11313	1.05891e-20	0.956385	1.9767e-08	1.27302	8.25429e-15	1.032e-19
15_31185986_A_G	rs1105541	15	31185986	G	34.68	1.11313	1.05891e-20	0.956385	1.9767e-08	1.27302	8.25429e-15	1.032e-19
15_31187663_C_T	rs1917421	15	31187663	T	34.64	1.13967	1.26117e-21	0.969966	1.28096e-08	1.31027	1.26432e-15	1.959e-20
15_31188179_C_T	rs4556757	15	31188179	T	34.59	1.13983	1.32571e-21	0.972338	1.18489e-08	1.30832	1.51787e-15	1.531e-20
15_31188438_C_G	rs12916460	15	31188438	C	1.925	-4.12786	2.70184e-24	-4.20573	9.74603e-14	-4.07563	2.4025e-12	7.031e-16
15_31190367_G_T	rs7180337	15	31190367	G	1.925	-4.12786	2.70184e-24	-4.20573	9.74603e-14	-4.07563	2.4025e-12	7.031e-16
15_31191687_C_T	rs28708881	15	31191687	T	47.36	-0.678075	3.03985e-09	-0.412647	0.0114178	-0.938932	2.30624e-09	2.755e-10
15_31191991_G_A	rs34722914	15	31191991	A	34.68	1.12901	2.56206e-21	0.945391	2.65946e-08	1.31613	9.41387e-16	2.649e-20
15_31192606_C_G	rs28721380	15	31192606	G	47.37	-0.679104	2.90992e-09	-0.411249	0.0117007	-0.941091	2.16947e-09	2.551e-10
15_31192750_G_C	rs12148389	15	31192750	G	1.914	-4.15206	1.91073e-24	-4.21277	1.02092e-13	-4.11687	1.64651e-12	4.336e-16
15_31192896_G_A	rs28548813	15	31192896	A	47.36	-0.676138	3.39867e-09	-0.411249	0.0117007	-0.935283	2.70621e-09	2.973e-10
15_31195968_A_G	rs141762740	15	31195968	G	1.842	-4.19691	4.07735e-24	-4.46213	1.01305e-14	-3.9541	2.65099e-11	8.678e-16
15_31197976_C_T	rs114136100	15	31197976	T	1.848	-4.12714	1.97619e-23	-4.46213	1.01305e-14	-3.8145	1.1431e-10	1.465e-15
15_31197995_C_T	rs151322829	15	31197995	T	0.6951	-3.7704	1.39748e-08	-4.1115	1.02255e-05	-3.48386	0.000227685	4.401e-07
15_31198929_A_G	rs7171208	15	31198929	A	39.86	0.769921	3.80339e-11	0.689221	2.99124e-05	0.869185	6.98454e-08	6.404e-11
15_31199046_A_G	rs148265312	15	31199046	G	1.848	-4.12714	1.97619e-23	-4.46213	1.01305e-14	-3.8145	1.1431e-10	1.465e-15
15_31199698_G_A	rs150534354	15	31199698	A	1.842	-4.19691	4.07735e-24	-4.46213	1.01305e-14	-3.9541	2.65099e-11	8.678e-16
15_31200602_T_C	rs148577234	15	31200602	C	1.842	-4.19691	4.07735e-24	-4.46213	1.01305e-14	-3.9541	2.65099e-11	8.678e-16
15_31201839_C_T	rs151268531	15	31201839	T	1.842	-4.19691	4.07735e-24	-4.46213	1.01305e-14	-3.9541	2.65099e-11	8.678e-16
15_31202961_G_A	rs150393409	15	31202961	A	1.434	-5.20316	1.75419e-28	-5.05964	6.29723e-14	-5.36058	2.12389e-16	1.546e-17
15_31203786_G_A	rs1056118	15	31203786	G	39.88	0.783089	1.77139e-11	0.702392	2.13557e-05	0.882058	4.41724e-08	2.943e-11
15_31204637_C_T	rs118089305	15	31204637	T	1.969	-2.5245	2.58535e-10	-2.59124	2.16176e-05	-2.43346	3.87468e-06	6.645e-07
15_31208749_A_G	rs1983459	15	31208749	A	39.84	0.775171	2.82203e-11	0.689796	2.98579e-05	0.878484	5.01062e-08	4.937e-11
15_31210981_A_G	rs2955797	15	31210981	A	39.86	0.782532	1.80222e-11	0.699212	2.30906e-05	0.883708	4.13273e-08	3.349e-11
15_31211335_G_A	rs150864828	15	31211335	A	1.842	-4.19691	4.07735e-24	-4.46213	1.01305e-14	-3.9541	2.65099e-11	8.678e-16
15_31211886_T_C	rs2959038	15	31211886	T	39.84	0.775171	2.82203e-11	0.689796	2.98579e-05	0.878484	5.01062e-08	4.937e-11
15_31216225_C_T	rs61997076	15	31216225	T	27.84	1.28431	2.06016e-24	1.02741	1.24256e-08	1.55005	3.40265e-19	1.174e-23
15_31217912_A_G	rs57426776	15	31217912	G	6.476	-1.20276	1.13727e-07	-0.88036	0.00721593	-1.50048	1.66947e-06	8.232e-08
15_31218164_T_C	rs2959037	15	31218164	T	39.83	0.773132	3.30922e-11	0.702359	2.18043e-05	0.865102	8.15481e-08	6.027e-11
15_31219742_T_G	rs2959036	15	31219742	T	39.81	0.772582	3.36528e-11	0.69917	2.35769e-05	0.866768	7.63719e-08	6.843e-11
15_31219788_A_C	rs2955777	15	31219788	A	39.8	0.77377	3.13071e-11	0.69917	2.35769e-05	0.8692	6.99673e-08	6.057e-11
15_31221358_C_T	rs2293317	15	31221358	T	0.7778	-3.68979	4.51216e-09	-3.88976	1.51015e-05	-3.58537	4.57008e-05	3.285e-07
15_31221745_C_A	rs10152143	15	31221745	C	39.84	0.781691	1.967e-11	0.711778	1.67958e-05	0.872776	6.17611e-08	3.618e-11
15_31224851_G_C	rs148716222	15	31224851	C	1.853	-4.08897	4.40168e-23	-4.46213	1.01305e-14	-3.74003	2.34129e-10	2.286e-15
15_31230611_T_C	rs34017474	15	31230611	C	38.24	0.755748	8.46452e-11	0.49343	0.00295016	1.03626	1.0705e-10	2.311e-11
15_31232581_A_C	rs1043742	15	31232581	C	31.61	1.22376	1.07044e-23	1.02573	4.35174e-09	1.42974	1.28035e-17	2.929e-23
15_31233220_C_T	rs2955792	15	31233220	C	13.69	-0.696537	2.12384e-05	-0.295959	0.215448	-1.04622	2.92253e-06	1.03e-05
15_31234579_C_T	rs2949568	15	31234579	C	29.7	-0.83611	1.27117e-11	-0.783146	1.20021e-05	-0.902181	9.97265e-08	2.228e-09
15_31234981_G_A	rs11293	15	31234981	A	31.21	1.2437	2.8807e-24	1.08492	5.89902e-10	1.4148	3.8495e-17	7.759e-24
15_31235005_G_C	rs3512	15	31235005	C	31.24	1.24572	2.34207e-24	1.08653	5.57036e-10	1.41605	3.41804e-17	6.555e-24
15_31235357_C_T	rs2293319	15	31235357	C	24.33	-0.867944	4.92362e-11	-0.869753	5.06589e-06	-0.874468	1.39807e-06	1.891e-10
15_31235452_G_A	rs7168641	15	31235452	A	31.35	1.23941	3.59586e-24	1.07109	9.46293e-10	1.41841	2.77432e-17	7.618e-24
15_31235575_T_G	rs2293320	15	31235575	T	24.37	-0.865836	5.27327e-11	-0.864438	5.6417e-06	-0.875761	1.32827e-06	1.966e-10
15_31236145_T_C	rs2339048	15	31236145	T	24.32	-0.850133	1.19745e-10	-0.84036	1.01883e-05	-0.868186	1.68842e-06	3.547e-10
15_31236630_A_G	rs2339047	15	31236630	A	12.2	-0.736164	1.98167e-05	-0.375654	0.13336	-1.05459	8.54055e-06	2.743e-05
15_31236733_T_C	rs2959034	15	31236733	T	24.32	-0.850133	1.19745e-10	-0.84036	1.01883e-05	-0.868186	1.68842e-06	3.547e-10
15_31237776_G_A	rs35256769	15	31237776	A	31.39	1.23176	6.19135e-24	1.05038	1.86921e-09	1.42405	2.01983e-17	1.053e-23
15_31238271_G_C	rs61997079	15	31238271	C	31.32	1.24427	2.30424e-24	1.07146	9.13623e-10	1.42788	1.6933e-17	4.721e-24
15_31238423_G_A	rs11629793	15	31238423	A	31.39	1.23176	6.19135e-24	1.05038	1.86921e-09	1.42405	2.01983e-17	1.053e-23
15_31238783_T_C	rs11637469	15	31238783	C	31.31	1.24135	3.01925e-24	1.07146	9.13623e-10	1.4223	2.33398e-17	5.545e-24
15_31240957_T_C	rs8034856	15	31240957	C	31.31	1.25382	1.06572e-24	1.08291	5.98951e-10	1.43546	1.21472e-17	2.729e-24
15_31241346_G_A	rs35811129	15	31241346	A	27.54	1.32505	9.38219e-26	1.09719	1.33021e-09	1.56784	1.76131e-19	9.72e-25
15_31241641_A_C	rs6493358	15	31241641	C	6.912	-1.31131	2.96583e-09	-1.59032	2.45995e-07	-1.01918	0.00118534	8.919e-08
15_31243173_A_C	rs11634761	15	31243173	C	31.29	1.2526	1.19128e-24	1.07999	6.7174e-10	1.43602	1.17956e-17	3.277e-24
15_31243198_C_T	rs2955791	15	31243198	C	24.25	-0.856705	8.97833e-11	-0.843851	9.63669e-06	-0.877765	1.31686e-06	4.792e-10
15_31243278_T_C	rs2949572	15	31243278	T	24.42	-0.862143	5.85856e-11	-0.86326	5.37118e-06	-0.869975	1.54652e-06	3.228e-10
15_31243792_T_G	rs2140734	15	31243792	G	31.29	1.24947	1.53421e-24	1.08269	6.02101e-10	1.42837	1.75254e-17	3.386e-24
15_31243820_G_A	rs2140735	15	31243820	G	24.45	-0.860389	6.24906e-11	-0.865477	5.08681e-06	-0.865906	1.68337e-06	3.306e-10
15_31244495_T_G	rs7176569	15	31244495	G	31.3	1.24923	1.52561e-24	1.08269	6.02101e-10	1.42726	1.7912e-17	3.386e-24
15_31245175_C_T	rs8032942	15	31245175	T	31.34	1.24154	2.8758e-24	1.06971	9.52552e-10	1.42485	2.03321e-17	5.717e-24
15_31245880_C_T	rs1404467	15	31245880	C	24.42	-0.865323	5.15629e-11	-0.8798	3.68761e-06	-0.862962	1.87107e-06	1.995e-10
15_31246840_A_G	rs34294266	15	31246840	G	31.37	1.2344	5.34556e-24	1.05552	1.60667e-09	1.42579	1.91813e-17	8.076e-24
15_31247645_C_T	rs11636451	15	31247645	T	15.25	0.79233	3.78455e-07	0.614373	0.00675055	0.960396	7.08001e-06	4.731e-07
15_31247852_G_T	rs183073833	15	31247852	T	1.462	-4.94552	2.55557e-26	-4.9755	1.06271e-13	-4.94381	2.01796e-14	1.338e-16
15_31248736_C_G	rs34331396	15	31248736	G	31.25	1.20894	4.60372e-23	1.03561	3.24303e-09	1.39739	8.81883e-17	3.42e-23
15_31248756_G_A	rs872843	15	31248756	A	6.267	-1.37285	2.73067e-09	-1.52721	2.03206e-06	-1.22364	0.000195226	5.223e-08
15_31249785_A_T	rs12442021	15	31249785	T	6.929	-1.26615	9.67657e-09	-1.53854	5.74098e-07	-0.983348	0.00173669	1.759e-07
15_31253801_G_C	rs74212117	15	31253801	C	6.244	-1.39582	1.55479e-09	-1.53679	1.80887e-06	-1.2579	0.000131298	3.257e-08
15_31253984_A_G	rs34693097	15	31253984	G	31.28	1.20689	5.53286e-23	1.037	3.10015e-09	1.39134	1.21827e-16	4.028e-23
15_31254588_G_A	rs35784593	15	31254588	A	31.28	1.20689	5.53286e-23	1.037	3.10015e-09	1.39134	1.21827e-16	4.028e-23
15_31255167_A_G	rs2955787	15	31255167	A	23.41	-0.885842	3.70724e-11	-0.871185	6.90226e-06	-0.915478	6.10927e-07	1.453e-10
15_31255438_C_T	rs11639169	15	31255438	T	30.58	1.218	3.41552e-23	1.08231	7.44089e-10	1.37653	3.55898e-16	2.03e-23
15_31255707_G_A	rs2959051	15	31255707	G	23.48	-0.882848	4.08214e-11	-0.876182	5.86081e-06	-0.904168	8.2528e-07	2.076e-10
15_31255740_G_C	rs2959050	15	31255740	G	24.02	-0.861454	8.32141e-11	-0.882879	4.22776e-06	-0.854423	2.59064e-06	4.303e-10
15_31256980_C_A	rs2949575	15	31256980	C	24.04	-0.857547	1.01279e-10	-0.878147	4.69435e-06	-0.851616	2.83406e-06	5.724e-10
15_31257687_A_G	rs77803080	15	31257687	G	6.244	-1.3832	2.18151e-09	-1.52533	2.12423e-06	-1.2445	0.000156562	5.078e-08
15_31259870_G_A	rs2272218	15	31259870	G	24.05	-0.857221	1.02885e-10	-0.878147	4.69435e-06	-0.851039	2.87746e-06	5.724e-10
15_31259910_T_C	rs16956414	15	31259910	C	6.261	-1.39678	1.45945e-09	-1.55204	1.34295e-06	-1.2445	0.000156562	3.704e-08
15_31262582_C_T	rs2949576	15	31262582	C	24.04	-0.857547	1.01279e-10	-0.878147	4.69435e-06	-0.851616	2.83406e-06	5.724e-10
15_31263057_T_C	rs35396566	15	31263057	C	27.21	1.27232	1.32024e-23	1.02798	1.68045e-08	1.53516	1.5021e-18	3.919e-23
15_31263406_C_T	rs2959047	15	31263406	C	24.04	-0.857547	1.01279e-10	-0.878147	4.69435e-06	-0.851616	2.83406e-06	5.724e-10
15_31266882_C_T	rs2272219	15	31266882	C	24.04	-0.857547	1.01279e-10	-0.878147	4.69435e-06	-0.851616	2.83406e-06	5.724e-10
15_31267123_A_T	rs77719498	15	31267123	T	6.256	-1.38465	2.04833e-09	-1.54066	1.65267e-06	-1.23357	0.000177076	5.173e-08
15_31268781_T_C	rs3817498	15	31268781	C	31.29	1.17751	6.22782e-22	1.02595	4.32457e-09	1.35189	1.03418e-15	1.421e-22
15_31269235_T_C	rs1474380	15	31269235	C	31.36	1.18821	2.4412e-22	1.01306	6.86438e-09	1.37926	2.26026e-16	9.864e-23
15_31269691_C_T	rs34095794	15	31269691	T	31.35	1.19074	1.97562e-22	1.01306	6.86438e-09	1.38478	1.70446e-16	8.153e-23
15_31270758_C_A	rs16956422	15	31270758	A	6.267	-1.39996	1.37285e-09	-1.57055	1.05274e-06	-1.23357	0.000177076	3.692e-08
15_31270776_C_T	rs61997138	15	31270776	T	31.27	1.20574	6.44933e-23	1.03819	3.0678e-09	1.3886	1.43729e-16	3.712e-23
15_31272995_G_C	rs2949578	15	31272995	G	24.05	-0.854744	1.16409e-10	-0.87445	5.1513e-06	-0.849357	3.00879e-06	6.796e-10
15_31273602_C_G	rs61997139	15	31273602	G	31.37	1.19035	1.99944e-22	1.01328	6.6865e-09	1.38383	1.79748e-16	8.153e-23
15_31274172_G_A	rs7164530	15	31274172	A	24.05	-0.85629	1.06213e-10	-0.877134	4.73709e-06	-0.849357	3.00879e-06	6.796e-10
15_31275225_G_A	rs79225637	15	31275225	A	6.244	-1.38217	2.32743e-09	-1.53643	1.90628e-06	-1.23357	0.000177076	6.189e-08
15_31275616_T_G	rs12437580	15	31275616	G	24.05	-0.855494	1.10652e-10	-0.875735	4.91743e-06	-0.849357	3.00879e-06	6.796e-10
15_31276203_T_C	rs7183880	15	31276203	C	24.05	-0.855494	1.10652e-10	-0.875735	4.91743e-06	-0.849357	3.00879e-06	6.796e-10
15_31276406_T_C	rs139725050	15	31276406	C	1.914	-3.91727	6.49857e-22	-4.32249	3.16668e-14	-3.53411	1.12418e-09	3.86e-15
15_31276445_G_T	rs8041717	15	31276445	T	23.41	-0.884776	3.9178e-11	-0.87221	6.64037e-06	-0.911826	6.87985e-07	1.661e-10
15_31276476_A_C	rs146344029	15	31276476	C	1.914	-3.91727	6.49857e-22	-4.32249	3.16668e-14	-3.53411	1.12418e-09	3.86e-15
15_31277312_A_G	rs61997140	15	31277312	G	31.28	1.20171	9.11413e-23	1.03554	3.38022e-09	1.38326	1.90784e-16	4.733e-23
15_31277788_T_C	rs35607976	15	31277788	C	27.22	1.26396	2.56941e-23	1.03731	1.24222e-08	1.51051	5.36898e-18	6.371e-23
15_31280001_G_C	rs116909211	15	31280001	C	6.256	-1.39419	1.65204e-09	-1.56003	1.26461e-06	-1.23372	0.000178823	4.423e-08
15_31280093_G_T	rs12906480	15	31280093	T	23.44	-0.882203	4.40644e-11	-0.875165	6.09955e-06	-0.902521	8.9281e-07	2.35e-10
15_31280799_C_A	rs7175951	15	31280799	A	23.97	-0.858998	9.75664e-11	-0.880207	4.44619e-06	-0.851357	2.96914e-06	6.599e-10
15_31281837_C_G	rs71474640	15	31281837	G	23.98	-0.855472	1.15257e-10	-0.872651	5.37116e-06	-0.852227	2.87018e-06	6.692e-10
15_31282611_T_C	rs79213781	15	31282611	C	1.936	-2.54579	2.54732e-10	-2.57983	2.23657e-05	-2.48397	3.4967e-06	1.239e-06
15_31283136_A_C	rs3743231	15	31283136	C	24.02	-0.849216	1.55e-10	-0.86281	6.84468e-06	-0.84968	3.03128e-06	9.173e-10
15_31283313_G_A	rs3743232	15	31283313	A	6.228	-1.37965	2.5875e-09	-1.56092	1.24447e-06	-1.20124	0.000277818	8.527e-08
15_31284170_C_T	rs34909055	15	31284170	T	31.99	1.15782	1.42277e-21	0.969853	2.39739e-08	1.36419	2.79738e-16	4.974e-22
15_31284317_C_A	rs79030302	15	31284317	A	6.228	-1.37965	2.5875e-09	-1.56092	1.24447e-06	-1.20124	0.000277818	8.527e-08
15_31285422_G_A	rs1425292	15	31285422	A	31.32	1.18476	3.05637e-22	1.03294	3.64069e-09	1.35352	6.91079e-16	1.706e-22
15_31285698_G_A	rs12437677	15	31285698	A	6.233	-1.36622	3.7732e-09	-1.50986	2.82413e-06	-1.22969	0.000198438	1.226e-07
15_31287343_A_T	rs8031584	15	31287343	T	27.48	1.22215	4.40246e-22	0.989147	4.99241e-08	1.47625	2.15844e-17	7.281e-22
15_31287593_T_C	rs12443369	15	31287593	C	25.83	-0.814125	2.89912e-10	-0.75692	4.95027e-05	-0.875798	7.78217e-07	5.02e-10
15_31287961_A_G	rs12442823	15	31287961	G	6.609	-1.27616	1.45742e-08	-1.29692	3.50897e-05	-1.26686	7.78727e-05	2.649e-07
15_31288190_A_C	rs11638409	15	31288190	C	27.47	1.22045	5.02798e-22	0.988176	5.14903e-08	1.47379	2.43478e-17	8.666e-22
15_31288670_G_A	rs11634216	15	31288670	A	27.45	1.21389	8.36739e-22	0.982967	6.05476e-08	1.46624	3.55525e-17	1.691e-21
15_31288787_G_A	rs117586493	15	31288787	A	6.609	-1.27616	1.45742e-08	-1.29692	3.50897e-05	-1.26686	7.78727e-05	2.649e-07
15_31289202_A_G	rs77445807	15	31289202	G	6.609	-1.27616	1.45742e-08	-1.29692	3.50897e-05	-1.26686	7.78727e-05	2.649e-07
15_31290538_A_C	rs35239376	15	31290538	C	27.44	1.20054	2.34228e-21	0.965223	1.03125e-07	1.45821	5.47951e-17	3.058e-21
15_31291634_G_A	rs890159	15	31291634	A	27.39	1.20866	1.22564e-21	0.961044	1.13843e-07	1.47913	2.00454e-17	1.721e-21
15_31292023_A_C	rs12906054	15	31292023	C	27.3	1.20411	1.94066e-21	0.958191	1.26073e-07	1.47593	2.71038e-17	1.57e-21
15_31293774_T_C	rs17227989	15	31293774	C	22.34	1.05492	7.81324e-15	0.784667	6.23216e-05	1.34369	5.0345e-13	1.864e-15
15_31294654_C_T	rs3784588	15	31294654	T	6.713	-1.2023	7.68117e-08	-1.23684	7.37086e-05	-1.17497	0.000218674	1.794e-06
15_31295595_G_T	rs76312270	15	31295595	T	6.713	-1.2023	7.68117e-08	-1.23684	7.37086e-05	-1.17497	0.000218674	1.794e-06
15_31295788_A_C	rs10162919	15	31295788	C	28.26	0.948294	5.21172e-14	0.641729	0.000434209	1.24639	4.2366e-13	1.833e-13
15_31297672_C_T	rs7182547	15	31297672	T	28.25	0.948985	4.98826e-14	0.641729	0.000434209	1.24762	4.011e-13	1.833e-13
15_31298145_A_G	rs7161796	15	31298145	G	28.25	0.947719	5.38409e-14	0.641729	0.000434209	1.24509	4.46157e-13	2.176e-13
15_31298352_T_C	rs7167074	15	31298352	C	28.25	0.947719	5.38409e-14	0.641729	0.000434209	1.24509	4.46157e-13	2.176e-13
15_31298442_G_A	rs7182571	15	31298442	A	28.24	0.952189	4.21595e-14	0.650167	0.00036932	1.24509	4.46157e-13	1.84e-13
15_31298483_C_T	rs7166214	15	31298483	T	28.24	0.945318	6.23255e-14	0.636978	0.000478776	1.24509	4.46157e-13	2.564e-13
15_31300677_T_C	rs182848624	15	31300677	C	1.412	-4.91882	4.85059e-25	-4.92436	5.66199e-13	-4.94554	7.02606e-14	4.719e-16
15_31301159_A_G	rs61997145	15	31301159	G	28.22	0.959876	2.62572e-14	0.666516	0.000261263	1.24509	4.46157e-13	1.188e-13
15_31303787_C_G	rs7164939	15	31303787	G	35.05	0.489976	3.64988e-05	0.171526	0.314046	0.805651	7.77692e-07	1.582e-05
15_31304046_C_T	rs4559875	15	31304046	T	22.29	1.05523	7.70812e-15	0.776256	7.65866e-05	1.3517	3.41459e-13	2.784e-15
15_31304253_G_A	rs4344701	15	31304253	A	35.02	0.484562	4.44314e-05	0.168999	0.321277	0.797613	9.95238e-07	2.07e-05
15_31304285_A_G	rs12441456	15	31304285	G	6.713	-1.21158	6.07942e-08	-1.25271	6.00445e-05	-1.17813	0.000208296	1.499e-06
15_31304551_T_A	rs12913087	15	31304551	A	28.16	0.947301	5.78541e-14	0.652176	0.000355651	1.2359	6.72584e-13	2.489e-13
15_31304687_A_T	rs73368444	15	31304687	T	6.846	-1.24066	2.24447e-08	-1.31832	1.89324e-05	-1.16622	0.000230531	8.281e-07
15_31304781_G_A	rs78802665	15	31304781	A	6.713	-1.21158	6.07942e-08	-1.25271	6.00445e-05	-1.17813	0.000208296	1.499e-06
15_31306358_C_T	rs36042462	15	31306358	T	6.708	-1.2085	6.63924e-08	-1.25271	6.00445e-05	-1.17281	0.000225242	1.557e-06
15_31307063_G_A	rs35891405	15	31307063	A	28.17	0.949222	5.23448e-14	0.655861	0.000331747	1.23596	6.73576e-13	2.566e-13
15_31309225_C_T	rs12911930	15	31309225	T	28.89	0.911993	2.81379e-13	0.632743	0.000473075	1.18378	3.78347e-12	2.404e-12
15_31309468_C_T	rs12898815	15	31309468	T	28.92	0.910458	3.09629e-13	0.629701	0.000503846	1.18322	3.89008e-12	3.227e-12
15_31309490_C_T	rs12898829	15	31309490	T	23.03	1.01346	3.89334e-14	0.755979	9.25247e-05	1.28729	2.47016e-12	2.55e-14
15_31310534_G_A	rs35208656	15	31310534	A	34.73	0.71053	2.65883e-09	0.529033	0.00208453	0.888619	5.62983e-08	1.992e-08
15_31311588_C_A	rs12442333	15	31311588	A	6.658	-1.18719	1.2849e-07	-1.25416	6.23981e-05	-1.12897	0.000416289	2.643e-06
15_31312619_C_T	rs12915504	15	31312619	T	28.84	0.927404	1.13768e-13	0.635247	0.000453379	1.20745	1.3757e-12	1.591e-12
15_31313252_G_C	rs17815726	15	31313252	C	23.09	1.00386	6.45092e-14	0.728958	0.000161721	1.29095	2.05076e-12	4.078e-14
15_31314317_C_A	rs12902573	15	31314317	A	28.72	0.923216	1.42201e-13	0.63732	0.000424804	1.19899	2.03589e-12	1.487e-12
15_31332647_C_A	rs80124507	15	31332647	A	0.7833	-3.33828	1.05095e-07	-3.05576	0.000682257	-3.57431	4.33708e-05	4.896e-06
15_31368604_A_G	rs2241494	15	31368604	G	37.19	-0.582304	5.61998e-07	-0.572949	0.000532918	-0.596987	0.000249891	7.071e-06
15_31369498_G_A	rs7180591	15	31369498	A	29	-0.608239	7.83978e-07	-0.538155	0.0021491	-0.690894	6.12662e-05	8.847e-06
15_31371018_T_G	rs28451564	15	31371018	G	29.02	-0.596684	1.35115e-06	-0.592506	0.000747803	-0.616644	0.00036183	3.665e-06
15_31372233_G_T	rs74388638	15	31372233	T	0.491	-3.73773	2.30503e-06	-3.57978	0.00268279	-3.90542	0.000220264	0.001839
15_31377244_C_G	rs12440639	15	31377244	G	35.09	-0.530325	7.73121e-06	-0.639876	0.000156611	-0.425451	0.0101238	1.613e-06
15_31377573_C_T	rs12441329	15	31377573	T	27.55	-0.619203	8.84386e-07	-0.66326	0.000228529	-0.590793	0.000772523	4.289e-07
15_31378459_G_A	rs9944230	15	31378459	A	27.52	-0.612149	1.20277e-06	-0.623196	0.000546417	-0.613994	0.000477155	3.846e-07
15_31396633_G_A	rs8033330	15	31396633	A	19.1	-0.676995	2.28333e-06	-0.772345	0.00014732	-0.56084	0.00493019	1.915e-06
15_32318542_T_C	rs192359176	15	32318542	C	0.4523	-3.9018	2.83206e-06	-4.17784	0.00063964	-3.83846	0.000770045	0.002552
15_36062749_C_T	rs1391277	15	36062749	T	20.33	-0.59327	2.56992e-05	-0.303883	0.126973	-0.881515	8.19909e-06	1.429e-05
15_36063800_G_A	rs78274658	15	36063800	A	20.34	-0.586397	3.18468e-05	-0.291044	0.144149	-0.8775	8.84331e-06	1.721e-05
15_36064261_T_G	rs11637544	15	36064261	G	20.34	-0.586885	3.13655e-05	-0.295071	0.13872	-0.874063	9.5802e-06	1.733e-05
15_36065363_G_A	rs78001650	15	36065363	A	20.38	-0.580588	3.8056e-05	-0.277009	0.164427	-0.878969	8.5252e-06	1.872e-05
15_36065911_G_A	rs11633728	15	36065911	A	20.4	-0.575083	4.4692e-05	-0.270113	0.174853	-0.875433	9.24962e-06	2.317e-05
15_39067774_C_T	rs142786686	15	39067774	T	3.15	0.524684	0.100681	-0.945501	0.0370572	1.98684	9.60841e-06	0.06933
15_48121150_G_A	rs573337104	15	48121150	A	0.2703	-3.21873	0.00283905	0.413153	0.792322	-6.63286	7.31496e-06	0.2037
15_49539976_T_A	rs187209583	15	49539976	A	0.2207	-5.53595	3.13669e-06	-6.30342	0.000182503	-4.77447	0.00450029	0.002172
15_54343037_T_C	rs190852895	15	54343037	C	0.1931	4.15916	0.00113596	7.25852	7.18666e-06	-0.914996	0.660853	0.0121
15_56368584_A_T	rs182037528	15	56368584	T	0.1434	-4.37324	0.00323069	3.0766	0.174646	-9.91304	3.84134e-07	0.1127
15_56636826_C_T	rs549721379	15	56636826	T	0.1048	-4.02557	0.0208176	4.08447	0.102339	-11.4117	2.00858e-06	0.1418
15_59742797_T_C	rs189698398	15	59742797	C	0.2041	-5.96433	1.37478e-06	-4.53076	0.0128831	-7.18366	1.91668e-05	0.004243
15_61340777_G_A	rs369073176	15	61340777	A	0.1876	-1.71601	0.18439	-10.7248	2.01523e-06	2.52393	0.107493	0.7058
15_65492025_G_A	rs112848312	15	65492025	A	0.1103	-5.3968	0.00137744	-2.30587	0.237245	-15.1787	5.72706e-06	0.0512
15_81571005_G_A	rs12101752	15	81571005	A	0.3255	2.92001	0.00293437	-0.454191	0.750735	6.02978	8.85226e-06	0.01183
15_81586346_G_T	rs139687948	15	81586346	T	0.1876	4.73108	0.000255318	0.471244	0.822201	7.35267	8.53886e-06	0.02429
15_91683250_C_A	rs7162013	15	91683250	A	47.03	-0.469503	2.90198e-05	-0.52798	0.00096295	-0.433182	0.00554763	6.401e-06
15_91702198_T_G	rs6496764	15	91702198	G	36.14	-0.486467	2.96211e-05	-0.382611	0.0209435	-0.607725	0.000175265	2.764e-06
15_91702387_G_T	rs6496765	15	91702387	T	44.66	-0.554266	8.17154e-07	-0.461476	0.00399272	-0.656203	2.63518e-05	1.978e-07
15_91702513_T_C	rs7497672	15	91702513	C	36.07	-0.477899	4.08852e-05	-0.373104	0.0242981	-0.599228	0.000217378	4.12e-06
15_91703562_T_G	rs3862440	15	91703562	G	36.05	-0.47494	4.58228e-05	-0.367055	0.0267374	-0.599182	0.00021871	4.868e-06
15_91705959_T_C	rs12591682	15	91705959	C	44.65	-0.551344	9.33162e-07	-0.458626	0.00420244	-0.653925	2.84021e-05	2.032e-07
15_91706150_A_C	rs12591161	15	91706150	C	44.63	-0.55251	8.88714e-07	-0.458626	0.00420244	-0.65632	2.67204e-05	2.032e-07
15_91706385_T_G	rs12591767	15	91706385	G	44.65	-0.551344	9.33162e-07	-0.458626	0.00420244	-0.653925	2.84021e-05	2.032e-07
15_91706487_T_G	rs76342490	15	91706487	G	44.65	-0.551344	9.33162e-07	-0.458626	0.00420244	-0.653925	2.84021e-05	2.032e-07
15_91707242_A_G	rs4332726	15	91707242	G	44.66	-0.549343	1.02616e-06	-0.458626	0.00420244	-0.650173	3.17761e-05	2.398e-07
15_91707667_C_G	rs4932520	15	91707667	G	44.67	-0.554106	8.28166e-07	-0.468047	0.00348961	-0.650173	3.17761e-05	2.104e-07
15_91707786_T_C	rs4932521	15	91707786	C	36.12	-0.478906	3.95106e-05	-0.386288	0.0197685	-0.590348	0.000268502	3.757e-06
15_91708237_G_A	rs994652	15	91708237	A	36.1	-0.479918	3.82746e-05	-0.381967	0.0212304	-0.596126	0.000234544	3.367e-06
15_91708262_T_C	rs994651	15	91708262	C	36.1	-0.479918	3.82746e-05	-0.381967	0.0212304	-0.596126	0.000234544	3.367e-06
15_91708489_T_C	rs2006849	15	91708489	C	36.1	-0.47492	4.59408e-05	-0.381087	0.021554	-0.587705	0.0002856	4.179e-06
15_91711209_G_A	rs12905479	15	91711209	A	44.58	-0.540162	1.5654e-06	-0.45956	0.0041181	-0.63127	5.47026e-05	4.934e-07
15_98030910_T_C	rs60108034	15	98030910	C	0.1269	4.46581	0.00447697	10.2354	6.07304e-06	-0.825127	0.705635	0.08882
16_5911617_C_T	rs762226548	16	5911617	T	0.1048	-5.33283	0.00251417	-12.9613	9.17597e-06	-1.15505	0.595522	0.06212
16_25828514_A_G	rs12598909	16	25828514	G	27.99	0.470158	0.000177983	0.835701	3.00979e-06	0.148312	0.396118	0.003226
16_25828576_C_A	rs12598943	16	25828576	A	27.98	0.464909	0.000209157	0.834033	3.14463e-06	0.140855	0.420039	0.003249
16_27873637_A_G	rs187055476	16	27873637	G	0.2813	-6.14218	5.52194e-09	-7.16831	7.0945e-07	-5.13639	0.000811373	0.0002295
16_66246778_G_C	rs76833411	16	66246778	C	3.657	-1.29072	1.92674e-05	-1.97879	5.21694e-06	-0.662782	0.112879	0.0002024
16_79203733_G_A	rs542349365	16	79203733	A	0.1931	-4.0063	0.00165758	-8.7341	3.11309e-06	0.129367	0.94044	0.1219
16_80675920_T_C	rs4889183	16	80675920	C	13.58	-0.71861	1.30358e-05	-0.717935	0.00277299	-0.712144	0.00167265	4.543e-06
16_80676058_C_G	rs2316153	16	80676058	G	13.26	-0.690109	3.33913e-05	-0.730197	0.00260099	-0.649017	0.00448688	8.987e-06
17_15380719_T_C	rs542271217	17	15380719	C	0.1931	-3.75723	0.00321113	-9.18646	4.60541e-06	-0.0682454	0.966999	0.8266
17_21172512_G_A	rs75511811	17	21172512	A	0.1489	-6.34275	1.20864e-05	-1.33066	0.638808	-7.88123	2.85414e-06	0.003409
17_21173525_C_T	rs141076433	17	21173525	T	0.1545	-6.13507	1.63374e-05	-1.33066	0.638808	-7.53355	4.54905e-06	0.003409
17_29504172_G_A	rs140908915	17	29504172	A	0.1489	-5.15216	0.000364699	-9.97357	3.89152e-06	-1.33482	0.491522	0.02992
17_33444186_G_C	rs763309104	17	33444186	C	0.1103	-7.29716	1.93863e-05	-3.99604	0.0954413	-10.72	9.16578e-06	0.0331
17_40018970_G_A	rs72837403	17	40018970	A	5.754	0.753488	0.00172028	0.103098	0.76321	1.48336	9.93079e-06	0.002251
17_51981143_C_T	rs190688258	17	51981143	T	0.1103	-6.95449	4.0201e-05	-10.5266	3.70946e-06	-2.77651	0.267525	0.03991
17_52000922_T_C	rs139655056	17	52000922	C	0.1158	-7.00941	2.21052e-05	-10.3823	1.84812e-06	-2.77651	0.267525	0.03067
17_55707928_C_T	rs8082385	17	55707928	T	22.66	-0.428305	0.00158643	-0.869754	6.90518e-06	-0.0107917	0.954127	0.01113
17_55708490_C_G	rs3853826	17	55708490	G	22.95	-0.417702	0.0019396	-0.874525	5.15372e-06	0.0178384	0.923905	0.01355
17_55708812_A_C	rs3853828	17	55708812	C	22.68	-0.417052	0.00211045	-0.863214	8.20422e-06	0.0049504	0.978949	0.01441
17_75011014_G_A	rs144539732	17	75011014	A	5.428	-1.08263	1.10761e-05	-1.63358	4.67623e-06	-0.607847	0.073485	0.001957
17_75016087_C_A	rs138789570	17	75016087	A	5.163	-1.02144	5.08479e-05	-1.66376	4.64981e-06	-0.441604	0.205817	0.004869
17_77120628_G_A	rs573479586	17	77120628	A	0.1048	-6.01717	0.000504018	-12.1919	5.22673e-06	-1.70955	0.450101	0.05052
17_77120629_G_T	rs576680613	17	77120629	T	0.1048	-6.01717	0.000504018	-12.1919	5.22673e-06	-1.70955	0.450101	0.05052
17_78109513_G_T	rs183214166	17	78109513	T	0.1158	-7.99171	9.89237e-07	-9.26914	1.62498e-06	-5.26732	0.0854983	0.01726
18_4093607_A_T	rs541932845	18	4093607	T	0.1158	-6.64446	7.68285e-05	-10.6877	4.8238e-06	-2.57857	0.28086	0.03169
18_5173277_T_A	rs190270471	18	5173277	A	0.4634	-2.74172	0.000838223	-5.64712	6.49128e-06	-0.663036	0.54306	0.01513
18_9722884_G_A	rs149117488	18	9722884	A	0.684	-3.06046	7.31787e-06	-3.02572	0.00238734	-3.10121	0.000929345	0.0001824
18_32515840_G_C	rs143083976	18	32515840	C	0.2979	-4.93717	1.51873e-06	-5.52546	0.000112297	-4.4044	0.00283853	0.00116
18_32775835_A_G	rs143692377	18	32775835	G	0.2151	-5.82257	1.3831e-06	-5.25095	0.00185684	-6.72586	9.5212e-05	0.002835
18_55855716_T_C	rs553960749	18	55855716	C	0.16	-5.26139	0.000164002	-11.0488	1.03384e-07	-0.338996	0.857386	0.2796
18_56126806_C_T	rs530017366	18	56126806	T	0.1765	-5.10124	0.000122911	-11.9568	8.16051e-09	-0.111712	0.948509	0.4087
18_60130375_A_G	rs565181482	18	60130375	G	0.16	-6.62337	2.00361e-06	-7.77473	1.05778e-05	-4.60415	0.0421346	0.04579
18_67160408_A_G	rs78222557	18	67160408	G	4.91	1.13653	1.13165e-05	0.653222	0.0727262	1.64428	7.52613e-06	0.001589
19_11411726_C_T	rs147629608	19	11411726	T	0.7723	-2.16174	0.00070089	-0.334168	0.701107	-4.31056	3.89601e-06	0.001797
19_39622308_G_A	rs566287029	19	39622308	A	0.2427	-2.80937	0.0134626	-7.55131	4.63663e-06	1.44583	0.3588	0.09044
19_47270052_G_A	rs75300706	19	47270052	A	0.2372	-3.48086	0.00291271	-0.0152901	0.992309	-7.64012	6.1493e-06	0.1951
19_47748959_C_T	rs4804031	19	47748959	T	42.05	0.512404	4.55596e-06	0.608742	0.000119031	0.435794	0.00562266	0.00789
19_48603637_G_A	rs387021	19	48603637	A	14.8	0.830896	1.45387e-07	0.741516	0.000860138	0.919925	3.5918e-05	7.917e-07
19_48603640_G_A	rs397170	19	48603640	A	14.81	0.816871	2.34183e-07	0.739725	0.000883446	0.892924	6.05931e-05	9.599e-07
19_48603663_C_T	rs112379632	19	48603663	T	10.76	0.820366	6.37352e-06	1.03157	6.13342e-05	0.62308	0.0143357	1.175e-05
19_48603755_A_G	rs12975454	19	48603755	G	14.86	0.861431	4.75596e-08	0.780668	0.000446293	0.941791	2.22277e-05	2.629e-07
19_48603793_T_C	rs57713593	19	48603793	C	14.86	0.860107	4.97789e-08	0.780237	0.000450024	0.940573	2.27251e-05	2.629e-07
19_48603902_T_C	rs71355797	19	48603902	C	16.06	0.755712	7.88162e-07	0.707576	0.00106226	0.797901	0.000203335	4.239e-06
19_48603969_A_G	rs71355798	19	48603969	G	16.06	0.76017	6.77493e-07	0.707085	0.00107193	0.806875	0.000171704	3.806e-06
19_48603979_A_G	rs71355799	19	48603979	G	16.05	0.755284	8.02108e-07	0.699484	0.00121552	0.803909	0.000181945	4.284e-06
19_48604037_A_T	rs71355800	19	48604037	T	16.07	0.760807	6.61528e-07	0.708991	0.00103586	0.80545	0.000176457	3.348e-06
19_48604234_T_C	rs7252136	19	48604234	C	16.11	0.761735	6.20468e-07	0.714113	0.000928788	0.801013	0.00019027	3.413e-06
19_48605191_T_C	rs2386966	19	48605191	C	16.14	0.748891	9.11232e-07	0.672806	0.00179664	0.814901	0.000140123	2.43e-06
19_48605470_G_A	rs8109684	19	48605470	A	37.62	-0.536357	3.93058e-06	-0.420136	0.0113096	-0.652471	5.69552e-05	5.891e-05
19_48606531_A_G	rs385203	19	48606531	G	16.58	0.753003	6.24386e-07	0.660921	0.0019997	0.839515	7.2519e-05	1.39e-06
19_48606662_G_T	rs436943	19	48606662	T	16.58	0.75561	5.72126e-07	0.660921	0.0019997	0.844386	6.59407e-05	1.187e-06
19_48606724_T_G	rs10402442	19	48606724	G	16.58	0.75561	5.72126e-07	0.660921	0.0019997	0.844386	6.59407e-05	1.187e-06
19_48607170_A_T	rs412631	19	48607170	T	16.59	0.751762	6.43945e-07	0.656308	0.00213069	0.842632	6.81768e-05	1.39e-06
19_48607370_C_A	rs442701	19	48607370	A	16.58	0.756597	5.46549e-07	0.66346	0.00190362	0.844386	6.59407e-05	1.187e-06
19_48608200_T_C	rs4427919	19	48608200	C	16.58	0.756499	5.49248e-07	0.66346	0.00190362	0.844409	6.6139e-05	1.187e-06
19_48608472_A_G	rs1653554	19	48608472	G	16.57	0.758933	5.05873e-07	0.667978	0.00177451	0.844409	6.6139e-05	1.058e-06
19_48610394_G_A	rs8101311	19	48610394	A	37.53	-0.545828	2.82282e-06	-0.454269	0.0062228	-0.638008	8.91711e-05	4.376e-05
19_48610399_A_G	rs11564512	19	48610399	G	16.64	0.749661	6.26719e-07	0.677096	0.00144136	0.818189	0.000106815	1.225e-06
19_48611057_C_G	rs2081947	19	48611057	G	37.51	-0.5568	1.81278e-06	-0.451597	0.00659175	-0.662628	4.77719e-05	3.184e-05
19_48611796_T_C	rs427750	19	48611796	C	10.56	0.82133	7.23835e-06	0.99341	0.00013214	0.664564	0.00937771	1.048e-05
19_48611814_G_A	rs7247456	19	48611814	A	37.52	-0.557419	1.75195e-06	-0.452833	0.00639418	-0.661624	4.93056e-05	3.3e-05
19_48611898_A_G	rs368958	19	48611898	G	10.6	0.814143	8.49738e-06	0.982953	0.000151041	0.661774	0.00965679	1.198e-05
19_48612050_A_G	rs80284453	19	48612050	G	10.59	0.822543	6.8957e-06	0.996651	0.000122362	0.664564	0.00937771	1.007e-05
19_48612840_C_T	rs11564509	19	48612840	T	10.54	0.828185	6.15605e-06	0.990022	0.000139679	0.680053	0.00790786	8.478e-06
19_48616745_G_A	rs73568113	19	48616745	A	10.67	0.787932	1.44544e-05	0.982185	0.000127276	0.607972	0.0171437	9.244e-06
19_48616943_A_C	rs78029861	19	48616943	C	10.67	0.788847	1.43036e-05	0.987981	0.000118986	0.6061	0.0174557	8.281e-06
19_48620943_C_A	rs145821638	19	48620943	A	0.1214	7.71715	1.46387e-06	3.80049	0.128522	10.1661	1.14521e-06	0.007857
19_48621547_G_A	rs156648	19	48621547	A	37.2	-0.569034	1.04365e-06	-0.461879	0.00565761	-0.671301	3.33664e-05	5.196e-06
19_48622211_C_T	rs274884	19	48622211	T	10.79	0.806299	8.54939e-06	1.01631	7.24846e-05	0.607429	0.016685	6.254e-06
19_48622375_C_T	rs3729512	19	48622375	T	10.79	0.812846	7.23027e-06	1.02287	6.47175e-05	0.613086	0.01575	4.196e-06
19_48622545_A_G	rs274883	19	48622545	G	16.74	0.875336	5.29292e-09	0.83925	7.25379e-05	0.906308	1.7506e-05	8.965e-08
19_48624726_G_A	rs251690	19	48624726	A	37.22	-0.572959	8.71362e-07	-0.458739	0.00598926	-0.681303	2.50653e-05	5.146e-06
19_48625212_G_A	rs156645	19	48625212	A	37.19	-0.571436	9.29642e-07	-0.464176	0.00544322	-0.672781	3.1343e-05	6.073e-06
19_48625792_G_A	rs3731014	19	48625792	A	10.8	0.818794	6.13892e-06	1.02905	5.86897e-05	0.619477	0.0145809	3.708e-06
19_48626938_G_A	rs156644	19	48626938	A	37.23	-0.573168	8.64484e-07	-0.459607	0.00590007	-0.681303	2.50653e-05	5.146e-06
19_48627935_T_C	rs153021	19	48627935	C	37.24	-0.570905	9.47079e-07	-0.457662	0.00609476	-0.678312	2.70398e-05	5.754e-06
19_48628783_A_T	rs16981368	19	48628783	T	10.8	0.818794	6.13892e-06	1.02905	5.86897e-05	0.619477	0.0145809	3.708e-06
19_48630775_C_T	rs3729517	19	48630775	T	10.8	0.818794	6.13892e-06	1.02905	5.86897e-05	0.619477	0.0145809	3.708e-06
19_48631408_C_T	rs156641	19	48631408	T	37.24	-0.572639	8.83196e-07	-0.454404	0.00645076	-0.684864	2.28799e-05	5.743e-06
19_48634164_T_C	rs2241721	19	48634164	C	37.24	-0.571315	9.36687e-07	-0.448574	0.00719919	-0.688557	2.05083e-05	5.034e-06
19_48634298_C_T	rs3730994	19	48634298	T	10.8	0.809903	7.73492e-06	1.02964	5.77834e-05	0.601738	0.0177026	4.249e-06
19_48634960_T_C	rs3730990	19	48634960	C	37.23	-0.56865	1.05165e-06	-0.443273	0.00791348	-0.688557	2.05083e-05	5.768e-06
19_48635702_G_A	rs3786763	19	48635702	A	10.81	0.803621	9.07388e-06	1.02964	5.77834e-05	0.590709	0.0198772	4.635e-06
19_48635910_C_T	rs3730989	19	48635910	T	37.24	-0.56933	1.02354e-06	-0.444465	0.00775795	-0.688557	2.05083e-05	5.545e-06
19_48635980_G_A	rs3730986	19	48635980	A	37.24	-0.56933	1.02354e-06	-0.444465	0.00775795	-0.688557	2.05083e-05	5.545e-06
19_48636534_T_G	rs2288883	19	48636534	G	37.24	-0.56933	1.02354e-06	-0.444465	0.00775795	-0.688557	2.05083e-05	5.545e-06
19_48639235_G_A	rs2288882	19	48639235	A	37.24	-0.573832	8.38959e-07	-0.453556	0.00658137	-0.688557	2.05083e-05	4.243e-06
19_48639472_T_C	rs3730976	19	48639472	C	37.24	-0.573832	8.38959e-07	-0.453556	0.00658137	-0.688557	2.05083e-05	4.243e-06
19_48639694_G_A	rs3730974	19	48639694	A	37.24	-0.573832	8.38959e-07	-0.453556	0.00658137	-0.688557	2.05083e-05	4.243e-06
19_48642337_C_T	rs3730954	19	48642337	T	10.83	0.805176	8.56377e-06	1.0353	5.1847e-05	0.585392	0.0208935	3.474e-06
19_48642811_G_C	rs3730951	19	48642811	C	37.24	-0.569925	9.88952e-07	-0.451091	0.00687354	-0.683296	2.35514e-05	5.171e-06
19_48644191_C_T	rs2060235	19	48644191	T	37.2	-0.571705	9.33965e-07	-0.450147	0.00703548	-0.687813	2.11295e-05	4.325e-06
19_48644548_G_A	rs2060234	19	48644548	A	37.19	-0.572441	9.02639e-07	-0.450557	0.00697806	-0.689409	2.02055e-05	4.319e-06
19_48644553_A_T	rs2060233	19	48644553	T	37.19	-0.572391	9.03701e-07	-0.450557	0.00697806	-0.689261	2.02563e-05	4.319e-06
19_48645422_C_T	rs12974614	19	48645422	T	37.17	-0.577992	6.95109e-07	-0.453553	0.00659699	-0.697975	1.55935e-05	3.282e-06
19_48645976_C_G	rs3730945	19	48645976	G	37.14	-0.582662	5.78121e-07	-0.451963	0.00681308	-0.708035	1.20464e-05	2.417e-06
19_48646033_C_T	rs3730942	19	48646033	T	37.17	-0.57646	7.49268e-07	-0.448485	0.00723959	-0.699539	1.50371e-05	3.53e-06
19_48646324_C_T	rs3730940	19	48646324	T	10.81	0.777155	1.82728e-05	1.02197	6.57057e-05	0.542748	0.0329444	5.431e-06
19_48646732_A_G	rs3730938	19	48646732	G	37.19	-0.575099	7.98456e-07	-0.446847	0.00746748	-0.697821	1.58007e-05	3.856e-06
19_48647241_T_C	rs3730931	19	48647241	C	10.77	0.804922	9.28924e-06	1.04817	4.31782e-05	0.57029	0.0251629	4.619e-06
19_48648237_G_A	rs3730926	19	48648237	A	16.57	0.855159	1.38195e-08	0.830356	9.54764e-05	0.878807	3.31716e-05	1.29e-07
19_48648323_C_T	rs3730924	19	48648323	T	37.32	-0.566126	1.15254e-06	-0.442825	0.00800641	-0.684584	2.20358e-05	4.363e-06
19_48648385_G_A	rs3730922	19	48648385	A	37.28	-0.565726	1.16586e-06	-0.443772	0.00782114	-0.682217	2.36604e-05	4.767e-06
19_48648471_T_C	rs10500298	19	48648471	C	37.28	-0.565726	1.16586e-06	-0.443772	0.00782114	-0.682217	2.36604e-05	4.767e-06
19_48648838_T_C	rs12462811	19	48648838	C	37.33	-0.566426	1.1285e-06	-0.446076	0.00751588	-0.68276	2.31999e-05	4.473e-06
19_48649130_C_T	rs60477322	19	48649130	T	10.97	0.753035	2.98012e-05	0.936091	0.000231477	0.580014	0.0220452	8.737e-06
19_48649179_A_G	rs175628	19	48649179	G	37.36	-0.558737	1.56237e-06	-0.443392	0.00792132	-0.669033	3.30726e-05	6.176e-06
19_48649862_G_A	rs274896	19	48649862	A	37.35	-0.56693	1.1137e-06	-0.443991	0.00785678	-0.685643	2.13168e-05	3.971e-06
19_48650731_C_T	rs7246229	19	48650731	T	16.74	0.806319	7.53084e-08	0.793764	0.000183869	0.819609	9.65699e-05	2.858e-07
19_48650965_T_C	rs61187135	19	48650965	C	11.12	0.744954	3.25995e-05	0.941168	0.000201571	0.558922	0.0261665	8.819e-06
19_48651190_C_T	rs16981519	19	48651190	T	37.28	-0.555097	1.84973e-06	-0.440787	0.00827778	-0.665447	3.72433e-05	5.959e-06
19_48651302_G_A	rs8104114	19	48651302	A	16.8	0.807412	6.8818e-08	0.794027	0.000174578	0.819342	9.70305e-05	2.762e-07
19_48651384_C_A	rs12461815	19	48651384	A	37.27	-0.549913	2.29098e-06	-0.437263	0.00879335	-0.65868	4.43744e-05	7.162e-06
19_48651605_A_G	rs6509360	19	48651605	G	16.79	0.808241	6.68695e-08	0.795493	0.000170132	0.819342	9.70305e-05	2.762e-07
19_48652002_G_A	rs7246512	19	48652002	A	16.79	0.808241	6.68695e-08	0.795493	0.000170132	0.819342	9.70305e-05	2.762e-07
19_48652145_C_A	rs3730919	19	48652145	A	16.79	0.808241	6.68695e-08	0.795493	0.000170132	0.819342	9.70305e-05	2.762e-07
19_48652295_A_C	rs3730917	19	48652295	C	16.76	0.802283	8.67738e-08	0.799987	0.000162713	0.80505	0.000128088	3.446e-07
19_48652626_G_A	rs3730914	19	48652626	A	16.76	0.804095	8.13113e-08	0.799987	0.000162713	0.808824	0.00011928	3.057e-07
19_48652800_G_A	rs3730913	19	48652800	A	16.62	0.813258	6.23656e-08	0.825829	0.000102068	0.798646	0.000152469	2.787e-07
19_48659691_G_A	rs3730872	19	48659691	A	9.935	0.895331	2.33916e-06	1.09622	4.25979e-05	0.700044	0.00831251	3.381e-07
19_48660027_G_A	rs3730870	19	48660027	A	39.12	-0.55855	1.22437e-06	-0.495135	0.00262554	-0.622383	0.000101313	1.671e-05
19_48660067_G_A	rs3730869	19	48660067	A	39.12	-0.554648	1.44916e-06	-0.496539	0.0025529	-0.613023	0.000128358	1.965e-05
19_48660445_T_C	rs274862	19	48660445	C	38.22	-0.549052	1.99086e-06	-0.47526	0.00410885	-0.613508	0.000127167	1.398e-05
19_48661607_C_T	rs12975748	19	48661607	T	38.2	-0.552856	1.67644e-06	-0.4849	0.00339094	-0.610808	0.000136473	1.456e-05
19_48661935_C_T	rs9304672	19	48661935	T	9.858	0.881964	3.5277e-06	1.0922	4.91994e-05	0.678722	0.0106314	4.273e-07
19_48662009_T_G	rs9304673	19	48662009	G	9.858	0.881964	3.5277e-06	1.0922	4.91994e-05	0.678722	0.0106314	4.273e-07
19_48662783_G_A	rs12610623	19	48662783	A	38.26	-0.544584	2.37577e-06	-0.490222	0.00303265	-0.590136	0.000229315	1.57e-05
19_48663119_C_T	rs10418941	19	48663119	T	9.858	0.87752	3.94906e-06	1.09173	4.99502e-05	0.670799	0.0115434	5.261e-07
19_48663671_C_T	rs11672629	19	48663671	T	38.2	-0.55294	1.65057e-06	-0.487345	0.00321911	-0.608837	0.000142403	1.341e-05
19_48664798_G_A	rs3730862	19	48664798	A	38.17	-0.558076	1.32513e-06	-0.494597	0.0027971	-0.612547	0.000129739	1.047e-05
19_48664947_G_A	rs3730860	19	48664947	A	9.858	0.888137	3.01034e-06	1.09983	4.3725e-05	0.68554	0.00986338	2.943e-07
19_48665059_G_A	rs3730859	19	48665059	A	38.17	-0.559397	1.2528e-06	-0.494597	0.0027971	-0.615193	0.000121517	9.583e-06
19_48666467_G_A	rs35879443	19	48666467	A	38.17	-0.547612	2.08894e-06	-0.50488	0.00226564	-0.583113	0.000271888	1.227e-05
19_48666548_G_A	rs34969875	19	48666548	A	38.18	-0.547715	2.08142e-06	-0.50515	0.00225533	-0.583113	0.000271888	1.227e-05
19_48666919_G_T	rs12980617	19	48666919	T	38.18	-0.54936	1.9254e-06	-0.505964	0.00221424	-0.585804	0.000253373	1.299e-05
19_48666983_G_A	rs34909809	19	48666983	A	12.18	0.841377	8.63729e-07	0.791107	0.00102408	0.90502	0.000164024	1.171e-07
19_48667291_A_C	rs4801749	19	48667291	C	12.15	0.84151	8.85221e-07	0.804221	0.000848078	0.891014	0.000212462	1.084e-07
19_48667374_G_A	rs5025733	19	48667374	A	38.2	-0.550975	1.80271e-06	-0.505964	0.00221424	-0.588635	0.000237352	1.275e-05
19_48667738_T_C	rs34811835	19	48667738	C	12.16	0.837323	9.9506e-07	0.794729	0.000970268	0.891014	0.000212462	1.289e-07
19_48667843_C_A	rs34115345	19	48667843	A	12.16	0.833654	1.11286e-06	0.794729	0.000970268	0.883869	0.000239677	1.538e-07
19_48668136_T_C	rs34350172	19	48668136	C	12.15	0.837715	1.00212e-06	0.794395	0.000991638	0.891014	0.000212462	1.289e-07
19_48668795_G_A	rs3730849	19	48668795	A	38.22	-0.549454	1.92956e-06	-0.506685	0.00219513	-0.584095	0.000263927	1.431e-05
19_48668830_G_A	rs20579	19	48668830	A	12.15	0.830723	1.23595e-06	0.801777	0.000891525	0.868909	0.000304253	1.578e-07
19_48670713_G_A	rs12978112	19	48670713	A	38.23	-0.556686	1.41247e-06	-0.515557	0.00182834	-0.58973	0.000230721	1.088e-05
19_48671403_G_A	rs12611390	19	48671403	A	38.23	-0.556952	1.39681e-06	-0.516289	0.00180211	-0.58973	0.000230721	1.088e-05
19_48671603_A_G	rs12611384	19	48671603	G	38.24	-0.557176	1.38569e-06	-0.516669	0.00179066	-0.58973	0.000230721	1.088e-05
19_48673000_T_C	rs3730842	19	48673000	C	12.13	0.850258	6.96812e-07	0.818584	0.000691598	0.893381	0.000206916	8.426e-08
19_48673304_T_G	rs73574169	19	48673304	G	12.13	0.850258	6.96812e-07	0.818584	0.000691598	0.893381	0.000206916	8.426e-08
19_48673458_G_A	rs3730840	19	48673458	A	38.23	-0.552722	1.68811e-06	-0.515936	0.00181676	-0.582072	0.000279602	1.194e-05
19_48676255_G_A	rs274867	19	48676255	A	38.18	-0.533792	3.63408e-06	-0.508772	0.00207491	-0.550885	0.000572807	2.316e-05
19_48677994_C_T	rs10411910	19	48677994	T	12.06	0.849342	7.57451e-07	0.821751	0.000676551	0.887224	0.000236499	9.807e-08
19_48678702_C_G	rs34472427	19	48678702	G	12.06	0.849342	7.57451e-07	0.821751	0.000676551	0.887224	0.000236499	9.807e-08
19_48679876_C_T	rs10426345	19	48679876	T	13.45	0.827521	4.31876e-07	0.836129	0.000276082	0.819555	0.000388796	3.667e-07
19_48680150_G_A	rs10401298	19	48680150	A	12.05	0.848352	7.83299e-07	0.821751	0.000676551	0.885324	0.000244831	9.807e-08
19_48680968_G_A	rs274876	19	48680968	A	38.74	-0.534859	3.26094e-06	-0.492078	0.0028071	-0.567271	0.000377404	1.929e-05
19_48680984_C_G	rs10407902	19	48680984	G	12.04	0.844367	8.86217e-07	0.82018	0.000694714	0.879386	0.000270572	1.162e-07
19_48681225_G_A	rs10408943	19	48681225	A	12.05	0.847241	8.11538e-07	0.82018	0.000694714	0.885324	0.000244831	9.807e-08
19_48681678_G_A	rs10409906	19	48681678	A	12.05	0.847241	8.11538e-07	0.82018	0.000694714	0.885324	0.000244831	9.807e-08
19_48682026_T_G	rs7247155	19	48682026	G	12.05	0.84973	7.51028e-07	0.82018	0.000694714	0.891124	0.000221979	8.333e-08
19_48682067_G_A	rs448222	19	48682067	A	12.46	0.8588	3.98882e-07	0.848621	0.00038586	0.887615	0.000186746	4.217e-08
19_48682779_T_C	rs10405655	19	48682779	C	13.32	0.828991	4.67981e-07	0.837442	0.000293366	0.8197	0.000406283	4.487e-07
19_48683973_C_T	rs34644236	19	48683973	T	12.05	0.845324	8.45414e-07	0.81696	0.000717873	0.885324	0.000244831	9.807e-08
19_48685877_G_A	rs16981771	19	48685877	A	12.04	0.839824	1.00572e-06	0.815658	0.000759667	0.874741	0.00028167	1.13e-07
19_48686072_G_A	rs2007182	19	48686072	A	12.04	0.839824	1.00572e-06	0.815658	0.000759667	0.874741	0.00028167	1.13e-07
19_48686098_G_T	rs2007183	19	48686098	T	12.03	0.837079	1.09455e-06	0.815658	0.000759667	0.868985	0.000310133	1.331e-07
19_48686145_G_T	rs2007184	19	48686145	T	12.03	0.837079	1.09455e-06	0.815658	0.000759667	0.868985	0.000310133	1.331e-07
19_48686396_C_A	rs10406631	19	48686396	A	13.42	0.821988	5.4086e-07	0.847487	0.000239647	0.793613	0.000590629	4.508e-07
19_48686803_T_C	rs754381	19	48686803	C	38.31	-0.545423	2.26688e-06	-0.512588	0.00192558	-0.57479	0.000331125	1.548e-05
19_48686931_G_T	rs754380	19	48686931	T	12.12	0.802028	2.92588e-06	0.762747	0.00158744	0.854498	0.000393493	3.703e-07
19_48687447_G_T	rs750621	19	48687447	T	12.12	0.79186	3.90791e-06	0.762747	0.00158744	0.833376	0.000547352	4.968e-07
19_48687779_T_C	rs4801751	19	48687779	C	38.13	-0.552436	1.73157e-06	-0.529735	0.00136729	-0.574364	0.00034147	1.609e-05
19_48688683_T_C	rs12460905	19	48688683	C	39.48	-0.518061	6.61125e-06	-0.460961	0.00503861	-0.578034	0.000299365	1.573e-05
19_58635471_G_A	rs147562107	19	58635471	A	0.1876	-3.69798	0.00420759	0.0980586	0.953527	-9.04696	7.04454e-06	0.05341
20_37652812_C_T	rs184561685	20	37652812	T	0.182	-3.6517	0.00546303	-10.3103	5.01477e-06	-0.509762	0.752085	0.1934
20_38872419_T_C	rs4812435	20	38872419	T	35.3	0.366139	0.00210046	-0.00948246	0.955585	0.731266	8.3488e-06	0.001443
20_38895802_A_C	rs6029001	20	38895802	A	35.76	0.394562	0.00088952	0.00134892	0.993653	0.778221	2.06224e-06	0.001014
20_38898213_T_C	rs6129555	20	38898213	T	35.76	0.40863	0.000575558	0.0184109	0.913585	0.789456	1.42951e-06	0.0007211
20_38898831_T_C	rs6029002	20	38898831	T	35.76	0.413585	0.000495174	0.026825	0.874433	0.790901	1.37799e-06	0.0006664
20_39792692_C_T	rs147211313	20	39792692	T	0.7613	-1.68745	0.00852321	0.55951	0.529247	-4.09936	8.85505e-06	0.09672
20_39912257_G_A	rs145545428	20	39912257	A	0.7502	-1.52956	0.0179276	0.790777	0.368143	-4.23256	8.34409e-06	0.1313
20_40002085_G_A	rs139711275	20	40002085	A	0.6454	-1.65285	0.0165239	0.590464	0.507216	-4.99026	4.39327e-06	0.04541
20_41030338_G_T	rs6016777	20	41030338	T	12.21	0.487017	0.00454863	1.10634	8.72599e-06	-0.0539067	0.818928	0.07188
20_41752043_T_C	rs117578990	20	41752043	C	2.493	-1.20728	0.000769049	0.0927129	0.861767	-2.26225	2.99052e-06	0.04076
20_42187174_G_A	rs143728542	20	42187174	A	1.147	-1.35611	0.00987838	-3.41467	8.42265e-06	0.433876	0.54582	0.1257
20_49045273_A_G	rs117194722	20	49045273	G	0.9709	2.68588	2.88511e-06	3.36553	0.000118804	2.20215	0.0037841	8.162e-06
20_60416331_G_A	rs565258875	20	60416331	A	0.2924	-3.21865	0.00200302	-6.40948	7.06067e-06	0.287683	0.849058	0.01491
21_20941738_C_T	rs188986666	21	20941738	T	0.2868	3.56501	0.000685768	7.66967	4.78705e-06	1.12186	0.403637	0.04165
21_36074815_A_C	rs142829022	21	36074815	C	0.2593	-3.73884	0.000661057	0.0268837	0.986626	-7.07007	2.60177e-06	0.002274
21_36088362_C_G	rs149413081	21	36088362	G	0.2593	-3.49682	0.00144877	0.191628	0.902825	-7.09185	3.84191e-06	0.00308
21_44373938_A_G	rs138064850	21	44373938	G	4.761	-1.16105	8.09744e-06	-1.06905	0.00391604	-1.25592	0.000574106	1.056e-05
22_27721706_C_T	rs189741067	22	27721706	T	0.1655	-2.40804	0.080265	5.30006	0.0108686	-8.46699	4.09206e-06	0.4601
22_31021689_G_T	rs140407673	22	31021689	T	0.7999	-1.96033	0.00172626	-3.67652	4.86314e-06	0.797246	0.4233	0.01153
22_38823676_C_G	rs77032485	22	38823676	G	0.4523	-3.17947	0.000137467	-0.583193	0.629065	-5.45742	2.25509e-06	0.01971
22_38974509_T_C	rs141929177	22	38974509	C	0.4303	-2.84089	0.000902411	-0.0565679	0.963576	-5.40362	4.78013e-06	0.1429
22_44290698_T_C	rs527873031	22	44290698	C	0.2593	-3.84723	0.000445401	-7.86146	2.91305e-07	0.347133	0.825356	0.009319
22_45923625_G_C	rs73447413	22	45923625	C	0.16	-2.81335	0.0446998	1.85693	0.295645	-10.1211	7.87096e-06	0.5528
