## Supplementary material for "Huntington’s disease onset is determined by length of uninterrupted CAG, not encoded polyglutamine, and is modified by DNA maintenance mechanisms": Table S2 (part 1 of 2)

### Sheet: Table S2
Entrez	Gene Symbol	Chr	Start	End	#SNPs(3510)	p(GWA12345-3510)	p(GWA45-3510)	#SNPs(0kb)	p(GWA12345)	p(GWA45)	#SNPs(GWA123)	p(GWA123)
54893	MTMR10	15	31220854	31283807	406	4.143e-36	3.496e-16	222	2.383e-32	3.256e-15	156	2.744e-11
22909	FAN1	15	31191703	31235311	287	1.754e-35	1.114e-17	144	1.776e-31	9.368e-16	114	1.684e-09
4308	TRPM1	15	31293264	31453476	938	1.099e-22	2.03e-13	764	3.665e-22	5.816e-10	375	0.0008335
118	ADD1	4	2845454	2931803	526	7.186e-17	3.205e-08	298	4.194e-15	3.577e-08	215	0.001164
8603	FAM193A	4	2627159	2734302	655	1.03e-12	0.0004845	481	2.007e-14	0.0004585	310	0.3633
8602	NOP14	4	2939663	2965233	273	1.818e-12	0.0001286	98	5.283e-06	0.003325	76	0.4203
57732	ZFYVE28	4	2271324	2420370	1039	3.311e-12	0.09978	808	3.738e-13	0.09443	705	0.5305
9852	EPM2AIP1	3	37027357	37034795	158	1.283e-11	0.003809	17	3.077e-06	0.05043	11	0.00139
8605	PLA2G4C	19	48551100	48614109	576	2.13e-11	2.111e-09	379	3.216e-08	1.01e-05	359	0.05824
6452	SH3BP2	4	2794750	2842823	519	3.31e-11	3.758e-06	275	4.648e-07	0.0001786	211	0.547
9209	LRRFIP2	3	37094117	37217992	539	3.329e-11	0.01696	356	2.127e-10	0.009189	260	0.0003192
3978	LIG1	19	48618702	48673852	455	3.772e-11	8.036e-11	269	9.244e-11	4.782e-10	258	0.06388
3954	LETM1	4	1813206	1857974	169	6.116e-11	0.1255	74	0.006764	0.043	21	0.684
4292	MLH1	3	37034841	37092337	301	1.009e-10	0.006507	182	6.54e-12	0.007279	128	0.0003912
50484	RRM2B	8	103216729	103251346	336	1.186e-10	0.0009196	147	1.541e-12	0.0002522	128	5.913e-06
4437	MSH3	5	79950467	80172634	1126	1.202e-10	9.048e-07	898	6.995e-11	6.704e-07	781	0.01975
7884	SLBP	4	1694527	1714421	343	1.939e-10	0.05042	67	7.702e-11	0.0567	50	0.3591
7468	WHSC1	4	1873123	1983934	288	2.65e-10	0.3629	194	0.6413	0.6102	67	0.7993
353497	POLN	4	2073645	2243848	711	4.059e-10	0.1288	531	1.628e-09	0.06163	400	0.03582
374920	C19orf68	19	48673952	48700879	343	4.176e-10	2.867e-10	94	5.677e-09	6.151e-07	100	0.03497
10460	TACC3	4	1723217	1746905	354	4.303e-10	0.05359	166	4.343e-05	0.06543	150	0.255
1719	DHFR	5	79922045	79950800	484	6.664e-10	8.64e-07	160	4.721e-10	1.315e-06	170	0.06463
222967	RSPH10B	7	5965777	6010322	137	6.92e-10	8.51e-05	11	6.338e-06	0.0002235	0	NA
2868	GRK4	4	2965232	3042474	504	9.378e-10	0.0004364	319	4.958e-09	0.0006734	241	0.3771
340120	ANKRD34B	5	79852574	79866304	248	1.854e-09	0.000829	42	0.0002181	0.1663	42	0.01336
152877	FAM53A	4	1641608	1685988	426	1.928e-09	0.3301	236	0.07564	0.3875	168	0.5996
150709	ANKAR	2	190539018	190625919	311	2.042e-09	1.887e-06	190	1.298e-09	1.305e-06	127	0.003343
64172	OSGEPL1	2	190611386	190628020	154	2.544e-09	5.763e-06	30	6.397e-09	1.374e-05	27	0.009317
5395	PMS2	7	6012870	6048737	355	2.619e-09	7.33e-05	141	6.775e-09	9.542e-05	131	1.763e-05
100462981	MTRNR2L2	5	79945819	79946854	328	3.565e-09	4.172e-06	5	0.002001	0.007288	0	NA
10227	MFSD10	4	2932288	2936586	189	3.609e-09	9.67e-05	17	8.22e-10	1.175e-05	10	0.001584
7965	AIMP2	7	6048882	6063465	301	4.083e-09	0.0002605	95	4.468e-07	0.01146	78	0.00027
27102	EIF2AK1	7	6061878	6098860	447	4.132e-09	1.453e-05	202	3.133e-08	3.503e-05	156	0.001229
3064	HTT	4	3076408	3245687	796	5.312e-09	9.248e-06	579	5.799e-09	3.019e-06	372	0.4632
79155	TNIP2	4	2743387	2758103	324	5.91e-09	7.701e-05	76	1.116e-07	0.0002281	59	0.3301
94101	ORMDL1	2	190634993	190649097	169	1.24e-08	1.768e-05	41	4.655e-08	6.167e-06	30	0.007756
100310846	ANKRD61	7	6071007	6076183	289	2.029e-08	0.0001247	20	4.939e-06	0.006352	0	NA
339883	C3orf35	3	37426477	37476988	321	2.892e-08	0.003571	158	2.311e-09	0.001116	73	0.006007
101927579	LOC101927579	15	30900445	30906677	37	3.436e-08	0.008265	0	NA	NA	0	NA
2803	GOLGA4	3	37284682	37408370	556	4.535e-08	0.01186	384	1.681e-07	0.009391	286	0.0572
89839	ARHGAP11B	15	30918879	30931013	36	6.691e-08	0.009599	9	8.788e-07	0.009205	11	5.607e-06
54529	ASNSD1	2	190526125	190535557	139	7.611e-08	8.239e-06	27	2.475e-06	7.04e-05	27	0.02709
5378	PMS1	2	190648710	190742355	370	9.089e-08	0.000111	246	2.115e-07	0.0002596	214	0.07081
10915	TCERG1	5	145826873	145891071	411	1.754e-07	0.004953	216	1.073e-07	0.0008285	191	0.3571
134391	GPR151	5	145894417	145895676	207	2.449e-07	0.005745	4	0.07979	0.1278	2	0.4853
728498	GOLGA8H	15	30895562	30909952	12	4.445e-06	0.0346	1	0.6615	0.3963	1	0.0001591
55914	ERBB2IP	5	65222382	65376851	541	4.875e-06	0.00523	365	0.0001056	0.02252	205	0.136
51622	CCZ1	7	5938341	5965605	272	4.941e-06	0.0004248	42	1.257e-06	4.75e-05	19	0.7748
4799	NFX1	9	33290418	33371155	360	6.061e-06	0.4876	249	5.623e-06	0.4497	132	0.238
9855	FARP2	2	242295664	242434256	840	6.533e-06	2.375e-05	629	1.537e-05	1.27e-05	427	0.2934
79780	CCDC82	11	96085929	96123083	304	1.144e-05	0.003004	155	1.126e-05	0.001164	96	0.0739
3069	HDLBP	2	242166682	242255116	625	1.221e-05	0.0005882	406	0.000122	0.0006977	255	0.3424
101060569	LOC101060569	15	30808065	30810867	1	1.237e-05	0.003309	0	NA	NA	0	NA
8690	JRKL	11	96123158	96126727	189	2.192e-05	0.006405	8	0.131	0.1083	7	0.8909
167555	FAM151B	5	79783800	79838382	316	2.337e-05	0.01435	183	0.000286	0.03621	141	0.1447
286887	KRT6C	12	52862300	52867569	362	2.522e-05	0.008451	31	0.0004551	0.01155	47	0.06454
101927509	LOC101927509	2	242207191	242220114	270	2.54e-05	0.000428	48	0.001745	0.002768	0	NA
9765	ZFYVE16	5	79703386	79775498	418	2.719e-05	0.001308	230	6.43e-05	0.003898	176	0.06442
146395	GSG1L	16	27798850	28074830	1404	2.813e-05	0.04673	1236	1.672e-05	0.03739	988	0.5735
27065	NSG1	4	4387983	4420785	465	2.818e-05	0.01325	182	0.01562	0.03992	116	0.03538
91754	NEK9	14	75548818	75593778	230	4.071e-05	0.06083	105	3.551e-05	0.1592	68	0.01173
10972	TMED10	14	75598171	75643349	240	4.143e-05	0.06606	116	4.562e-05	0.04769	85	0.0162
9899	SV2B	15	91642996	91844539	1202	5.174e-05	0.05309	980	2.045e-05	0.01442	234	0.6376
6520	SLC3A2	11	62623484	62656355	200	5.19e-05	0.1181	52	2.373e-05	0.07346	44	0.005058
51366	UBR5	8	103264501	103424947	809	5.634e-05	0.07867	620	2.857e-05	0.08254	506	0.0006217
3853	KRT6A	12	52880958	52887181	326	5.659e-05	0.005751	49	0.002146	0.01737	41	0.1098
115111	SLC26A7	8	92261508	92410378	575	5.739e-05	0.005799	461	0.0003792	0.01468	365	0.5045
2103	ESRRB	14	76837690	76968182	879	6.442e-05	0.001124	679	0.004538	0.02768	563	0.2071
573	BAG1	9	33252469	33264759	152	6.446e-05	0.4511	31	0.002742	0.5204	18	0.6804
143425	SYT9	11	7273181	7490276	1386	7.779e-05	0.001166	1168	0.0001982	0.0004227	972	0.3881
97	ACYP1	14	75519924	75536181	152	8.308e-05	0.1612	35	0.0001214	0.1974	15	0.01108
10219	KLRG1	12	9142137	9163343	237	8.934e-05	0.09273	70	6.452e-05	0.09262	52	0.0401
23200	ATP11B	3	182511291	182639423	473	9.62e-05	9.026e-07	299	0.00013	1.021e-06	285	0.2477
10721	POLQ	3	121150273	121264853	475	9.781e-05	0.000129	316	6.836e-05	2.235e-05	263	0.007146
79696	ZC2HC1C	14	75535935	75544799	133	0.0001112	0.2011	20	0.0001913	0.1193	15	0.01412
55114	ARHGAP17	16	24930710	25026695	462	0.0001179	0.0003843	306	0.0001501	0.0002761	186	0.3914
4735	SEPT2	2	242254723	242293442	369	0.0001345	0.00242	181	0.0002355	0.003098	127	0.3811
27030	MLH3	14	75480467	75518235	206	0.0001419	0.2262	101	0.0001261	0.2375	63	0.006389
869	CBLN1	16	49311828	49315742	163	0.0001437	0.05699	15	0.004989	0.08834	12	0.2095
92305	TMEM129	4	1717679	1723084	294	0.00015	0.06699	28	0.09503	0.1101	27	0.2811
51510	CHMP5	9	33264877	33282067	208	0.0001581	0.5467	38	0.008458	0.1709	20	0.3795
2908	NR3C1	5	142657496	143113322	1852	0.0001631	0.006002	1650	0.0001232	0.004332	267	0.2429
8892	EIF2B2	14	75469612	75476294	144	0.0001684	0.09675	15	0.0003805	0.1527	11	0.008052
84132	USP42	7	6144550	6201195	458	0.0002078	0.002127	266	0.1225	0.159	222	0.6576
339210	C17orf67	17	54869274	54911256	272	0.0002093	0.1841	136	0.0007682	0.1751	76	1.414e-05
6964	TRD	14	22891537	22935569	382	0.0002224	0.01243	174	0.0009347	0.0122	124	0.04356
10482	NXF1	11	62559597	62572964	121	0.0002268	0.1494	15	0.01852	0.341	9	0.0689
140890	SREK1	5	65440046	65479444	305	0.0002323	0.04507	114	0.0005975	0.02888	62	0.09771
339761	CYP27C1	2	127941412	127977654	337	0.0002351	0.9088	149	0.0002479	0.7533	84	0.001079
83593	RASSF5	1	206680866	206762616	455	0.0002405	0.1405	273	0.0004016	0.1021	216	0.1546
101927375	LOC101927375	13	25115702	25133519	315	0.0002412	5.12e-05	102	0.00207	0.004617	0	NA
9515	STXBP5L	3	120627050	121143608	2244	0.0002449	0.02292	2087	0.0001498	0.01295	1884	0.01517
9119	KRT75	12	52817854	52828110	331	0.0002458	0.00579	48	0.00282	0.02544	31	0.1521
3854	KRT6B	12	52840435	52845910	347	0.0002527	0.01132	23	0.001376	0.03207	23	0.04361
54663	WDR74	11	62600380	62608044	140	0.0002655	0.1574	22	0.0002027	0.08247	19	0.003911
6224	RPS20	8	56980739	56987140	349	0.0002655	0.2243	37	0.5041	0.4074	9	0.3345
4074	M6PR	12	9092957	9102357	192	0.0003018	0.04091	34	0.001225	0.02006	26	0.037
3890	KRT84	12	52771596	52779417	333	0.0003174	0.0005631	78	0.001565	0.0002114	62	0.5836
140885	SIRPA	20	1874763	1920540	440	0.0003191	0.1303	199	6.37e-05	0.0309	202	0.02517
388561	ZNF761	19	53935227	53961515	512	0.0003236	0.07184	231	0.04485	0.09505	257	0.6963
57126	CD177	19	43857825	43867480	194	0.0003238	0.001366	32	0.007427	0.01536	26	0.4589
6811	STX5	11	62574332	62599563	176	0.0003722	0.1724	55	0.000114	0.1209	56	0.003113
3888	KRT82	12	52787735	52800176	316	0.0004001	0.001324	63	0.01523	0.07231	48	0.4839
339221	ENPP7	17	77704882	77716021	176	0.0004034	0.002062	40	0.0004451	0.002048	53	0.05628
79064	TMEM223	11	62557787	62559486	92	0.0004136	0.1642	4	0.008687	0.2334	2	0.03109
6240	RRM1	11	4115791	4160116	427	0.0004407	0.02936	177	0.03278	0.08342	133	0.3374
6616	SNAP25	20	10199477	10288068	524	0.000459	0.006319	319	0.00625	0.009708	235	0.67
2331	FMOD	1	203309749	203320557	257	0.0004611	0.01971	59	0.002572	0.1382	34	0.3044
23432	GPR161	1	168048780	168106905	328	0.0004674	0.08519	187	0.0008505	0.09332	125	0.0014
654231	OCM	7	5920429	5925994	358	0.0004913	0.008184	38	0.00102	0.2205	30	0.2369
448835	LCE6A	1	152815330	152816459	288	0.0004974	0.002787	5	0.0539	0.1928	1	0.7759
5424	POLD1	19	50887531	50921275	283	0.0005027	0.07962	132	0.003633	0.04169	85	0.2093
6604	SMARCD3	7	150936059	150974231	353	0.0005241	0.0001173	150	0.000306	0.0004255	112	0.4758
138429	PIP5KL1	9	130683808	130693076	138	0.0005306	0.0004315	18	0.003848	0.06657	14	0.01202
4131	MAP1B	5	71403118	71505397	549	0.0005535	0.0007473	327	0.003254	0.0024	242	0.2649
2261	FGFR3	4	1795039	1810599	233	0.0005629	0.6013	75	0.2263	0.314	32	0.7594
27090	ST6GALNAC4	9	130670165	130679326	135	0.0005834	0.0005279	26	0.0109	0.0004117	21	0.03763
81050	OR5AC2	3	97806017	97806946	322	0.0005952	0.1167	5	0.003368	0.4739	4	0.04221
222235	FBXL13	7	102453308	102715288	600	0.000613	0.01145	482	0.0004445	0.01025	445	0.3455
57453	DSCAML1	11	117298489	117667976	2059	0.0006596	0.07163	1846	0.002767	0.09325	1482	0.0922
2631	GBAS	7	56032270	56067875	307	0.0007107	0.188	135	0.0001097	0.08544	125	0.01014
5228	PGF	14	75408533	75422467	208	0.0007304	0.1485	50	0.09945	0.2661	22	0.7849
55347	ABHD10	3	111697723	111712215	306	0.0007405	0.315	77	0.0001789	0.1683	69	0.01576
389384	C6orf222	6	36283534	36304662	328	0.0007837	0.5844	100	0.06091	0.4626	61	0.1474
143570	XRRA1	11	74550655	74660232	418	0.0007968	0.05716	289	0.001184	0.04044	209	0.01284
56852	RAD18	3	8918880	9005159	634	0.000803	0.01794	435	0.0006203	0.03043	362	0.305
79047	KCTD15	19	34287751	34306666	276	0.0008197	0.004633	64	0.04016	0.003789	55	0.6252
9641	IKBKE	1	206643586	206670223	274	0.0008465	0.1055	121	0.003511	0.1478	96	0.7495
10494	STK25	2	242434122	242449145	295	0.0008718	0.0006394	73	2.745e-05	1.237e-05	51	0.2943
8490	RGS5	1	163112089	163291581	1095	0.0008721	0.01726	887	0.001378	0.01348	234	0.7697
128025	WDR64	1	241815580	241965435	842	0.0008739	0.5211	647	0.0006733	0.4171	511	0.01357
114792	KLHL32	6	97372496	97588630	1098	0.0008954	0.06811	952	0.001098	0.132	826	0.03534
8526	DGKE	17	54911460	54946036	221	0.0008982	0.1928	95	0.001292	0.08532	83	0.00475
83638	C11orf68	11	65684281	65686531	119	0.0009732	0.04579	10	0.001946	0.02817	5	0.02658
9476	NAPSA	19	50861734	50868931	168	0.0009798	0.04567	17	0.005724	0.341	12	0.00538
8818	DPM2	9	130697374	130700763	136	0.001022	0.04443	9	0.01102	0.5138	4	0.00273
9789	SPCS2	11	74660292	74690076	205	0.001024	0.01337	89	0.0004228	0.0939	63	0.003488
123970	C16orf78	16	49407808	49433321	280	0.00103	0.03195	125	0.02905	0.04426	86	0.03734
4342	MOS	8	57025501	57026541	196	0.001049	0.5227	3	0.9935	0.9652	2	0.8084
50507	NOX4	11	89057521	89322779	1080	0.00105	0.009799	902	0.001455	0.009672	427	0.3172
256302	NATD1	17	21142183	21156578	211	0.001058	0.005991	59	0.01331	0.01719	41	0.3597
64377	CHST8	19	34112861	34264414	980	0.001067	0.05269	780	0.002563	0.1878	577	0.1239
56888	KCMF1	2	85198231	85286595	368	0.001069	0.4467	224	0.001872	0.3312	157	0.07605
399665	FAM102A	9	130702861	130742812	291	0.001074	0.09227	112	0.002082	0.06796	91	0.003448
120776	OR2D2	11	6912805	6913731	251	0.001091	0.008119	6	0.4509	0.2001	3	0.7189
9162	DGKI	7	137074385	137531609	1782	0.001092	0.2222	1632	0.0006552	0.1871	1057	0.2902
256051	ZNF549	19	58038693	58052244	290	0.001102	0.05968	24	0.02489	0.09132	11	0.07388
146852	ODF4	17	8243158	8249364	233	0.001139	0.7318	29	0.002737	0.7214	39	0.0005452
57488	ESYT2	7	158523688	158622729	741	0.00117	0.04654	537	0.0004841	0.03605	485	0.615
1519	CTSO	4	156845270	156875048	437	0.001189	0.03118	183	0.001782	0.004234	147	0.398
51082	POLR1D	13	28194880	28241559	428	0.001189	0.3221	202	0.09663	0.1983	168	0.2271
131377	KLHL40	3	42727011	42733938	185	0.001199	0.3144	21	0.08662	0.4699	10	0.3012
165631	PARP15	3	122296435	122357894	481	0.001206	0.08703	321	0.0007944	0.06725	255	0.147
116832	RPL39L	3	186838741	186857263	277	0.001209	0.00613	74	0.004591	0.1128	33	0.1015
5017	OVOL1	11	65554505	65564690	157	0.001219	0.007553	33	0.003768	0.01065	30	0.5846
29114	TAGLN3	3	111717586	111732735	349	0.001285	0.2956	94	0.002947	0.06128	93	0.3962
51573	GDE1	16	19513015	19533450	260	0.001291	0.08028	76	0.0002879	0.04558	70	0.03618
9738	CCP110	16	19535179	19564730	303	0.001317	0.07853	112	0.01034	0.1292	111	0.03887
132141	IQCF1	3	51928892	51937386	136	0.001364	0.02736	26	0.000249	0.003263	21	0.1058
80149	ZC3H12A	1	37940119	37949978	213	0.001364	0.002018	25	0.001278	0.001716	16	0.406
146434	ZNF597	16	3486110	3493490	309	0.001367	0.3397	44	0.3142	0.6324	37	0.4572
145773	FAM81A	15	59730372	59815751	542	0.00137	0.02362	346	0.0006185	0.0296	285	0.12
8061	FOSL1	11	65659616	65667997	169	0.001386	0.04694	32	0.0006757	0.02115	28	0.1826
5542	PRB1	12	11504757	11508524	176	0.001394	0.03217	10	0.02794	0.3818	10	0.01622
391190	OR2L8	1	248112160	248113098	241	0.001406	0.8065	7	0.004035	0.3621	9	8.964e-05
92126	DSEL	18	65173819	65183967	193	0.001408	0.03145	25	0.1045	0.01553	14	0.1674
283685	GOLGA6L2	15	23684535	23692390	144	0.001424	0.07061	21	0.5289	0.2792	24	0.8436
254187	TSGA10IP	11	65713115	65727434	165	0.001457	0.07012	40	0.0068	0.07671	26	0.08925
10589	DRAP1	11	65686728	65689048	150	0.001474	0.05177	2	3.538e-05	0.00149	0	NA
120775	OR2D3	11	6942233	6943225	256	0.001501	0.008485	8	0.01539	0.1772	7	0.033
50636	ANO7	2	242127924	242164791	438	0.001516	0.0183	208	0.1305	0.2455	129	0.3026
1911	PHC1	12	9067292	9094063	270	0.00152	0.08941	82	0.003463	0.09861	77	0.07259
374928	ZNF773	19	58011222	58029772	370	0.001537	0.06477	144	0.001312	0.0369	55	0.02093
83540	NUF2	1	163291723	163325553	424	0.001537	0.066	161	0.08369	0.06528	157	0.6268
7782	SLC30A4	15	45774676	45815005	152	0.001541	0.00157	64	0.001287	0.001006	40	0.1182
391191	OR2AK2	1	248128634	248129641	255	0.001542	0.6393	6	0.004645	0.7517	5	0.0002704
9092	SART1	11	65729160	65747607	206	0.001555	0.06007	73	0.000655	0.03508	61	0.1095
5077	PAX3	2	223064606	223163715	629	0.001562	0.0008296	471	0.0005557	0.0002873	353	0.1193
9881	TRANK1	3	36868308	36986548	489	0.001602	0.689	361	0.01774	0.6913	65	0.1545
5606	MAP2K3	17	21187968	21218552	169	0.001607	0.004177	35	0.002629	0.02004	13	0.1856
346288	SEPT14	7	55861237	55930482	469	0.001612	0.0643	302	0.1333	0.2837	252	0.06613
79092	CARD14	17	78143791	78183130	402	0.001625	0.0112	201	0.5035	0.9244	136	0.215
94097	SFXN5	2	73169165	73298965	507	0.00167	0.03295	376	0.001818	0.02293	256	0.194
27290	SPINK4	9	33240196	33248565	258	0.00167	0.8181	36	0.004322	0.5004	22	0.4909
347273	MURC	9	103340361	103350671	198	0.001671	0.02942	46	0.0006753	0.3923	38	0.01509
1515	CTSV	9	99791959	99801925	122	0.001676	0.139	23	0.005616	0.8823	9	0.001007
157773	C8orf48	8	13424352	13425797	339	0.00169	0.3472	8	0.1477	0.6284	3	0.3726
1139	CHRNA7	15	32322686	32462384	534	0.001709	0.002039	385	0.009288	0.05014	341	0.1933
486	FXYD2	11	117690790	117699408	242	0.001726	0.3045	45	0.04091	0.4569	36	0.1103
6689	SPIB	19	50922195	50934310	236	0.001779	0.1077	52	0.01502	0.5701	41	0.003157
399948	COLCA1	11	111164114	111177104	290	0.001807	0.0005933	54	0.3023	0.3602	19	0.2629
91056	AP5B1	11	65541369	65548062	177	0.00181	0.01312	19	0.0006008	0.001506	7	0.6998
5901	RAN	12	131356617	131362220	247	0.001815	0.6296	21	0.001568	0.3045	15	0.009551
2173	FABP7	6	123100646	123105219	239	0.001831	0.00316	25	0.4671	0.3577	11	0.4045
389692	MAFA	8	144510230	144512602	241	0.001846	0.09053	6	0.004546	0.03744	2	0.02721
8844	KSR1	17	25799036	25950718	600	0.00186	0.3298	450	0.001311	0.311	331	0.06246
8501	SLC43A1	11	57252004	57283192	189	0.001897	0.06069	81	0.0001512	0.014	61	0.0364
4161	MC5R	18	13825543	13826861	284	0.001954	0.0008535	9	0.04964	0.01352	5	0.1438
5605	MAP2K2	19	4090319	4124126	71	0.001979	0.03198	20	0.05327	0.2086	82	0.9271
55352	COPRS	17	30178884	30186326	158	0.00198	0.009742	18	0.0007193	0.05277	15	0.01482
9158	FIBP	11	65651211	65656010	165	0.002033	0.05109	10	0.3742	0.6829	9	0.2282
79722	ANKRD55	5	55395507	55529186	741	0.002053	0.435	578	0.001092	0.4007	512	0.1109
137075	CLDN23	8	8559666	8561617	305	0.002092	0.01995	16	0.00728	0.02355	14	0.1982
729025	SLC15A5	12	16341419	16430619	539	0.002107	0.0687	366	0.007554	0.1381	0	NA
8815	BANF1	11	65769550	65771617	198	0.002142	0.07839	10	0.001409	0.03187	11	0.06054
401027	C2orf66	2	197669139	197675000	101	0.002157	0.07866	9	0.3962	0.6765	7	0.2823
55	ACPP	3	132036211	132087146	465	0.002162	0.6129	249	0.02961	0.5105	234	0.1215
1128	CHRM1	11	62676151	62689012	162	0.002175	0.2327	38	0.1131	0.3025	36	0.4085
349075	ZNF713	7	55955148	56008519	394	0.002189	0.03955	208	0.2775	0.1511	87	0.03584
286128	ZFP41	8	144328991	144344875	281	0.002196	0.1001	62	0.1216	0.2589	48	0.1981
10867	TSPAN9	12	3186521	3395730	1519	0.002206	0.008656	1270	0.001285	0.007416	1071	0.2377
171019	ADAMTS19	5	128796103	129074376	1165	0.002248	0.3343	995	0.007017	0.4835	842	0.1064
152404	IGSF11	3	118619477	118864915	1104	0.002252	0.1303	892	0.001358	0.1058	750	0.1629
22865	SLITRK3	3	164902010	164914469	213	0.002257	0.265	40	0.2321	0.2049	22	0.7951
353131	LCE1A	1	152799949	152800573	205	0.002262	0.007468	4	0.7873	0.9238	0	NA
51429	SNX9	6	158137078	158366109	1313	0.002278	0.05431	1035	0.002262	0.02397	462	0.1063
81537	SGPP1	14	64150934	64194756	207	0.002327	0.055	95	0.003309	0.04322	62	0.2593
25917	THUMPD3	3	9404660	9428475	266	0.002333	0.01542	85	0.002052	0.1111	64	0.07865
120376	COLCA2	11	111169271	111179460	230	0.002333	0.000123	38	0.08534	0.003525	29	0.5283
1129	CHRM2	7	136553399	136703720	795	0.002337	0.008411	593	0.001258	0.007387	472	0.1304
11037	STON1	2	48757308	48825654	626	0.002379	0.0574	364	0.01239	0.05501	77	0.133
2054	STX2	12	131274145	131323819	476	0.002385	0.4152	245	0.01512	0.3031	172	0.00125
375748	ERCC6L2	9	98637900	98731122	484	0.002388	0.001891	336	0.01517	0.0009255	272	0.7163
353133	LCE1C	1	152777311	152779107	231	0.002395	0.006592	16	0.8979	0.6127	14	0.6989
374395	TMEM179B	11	62554281	62557872	110	0.002403	0.117	10	0.01193	0.2554	7	0.3154
9775	EIF4A3	17	78109013	78120982	247	0.002431	0.004465	52	0.001009	0.003228	41	0.2409
57094	CPA6	8	68334405	68658620	1426	0.002449	0.01031	1235	0.004661	0.01127	939	0.04356
9403	SEP15	1	87328128	87380107	373	0.00247	0.1202	206	0.0005552	0.04803	180	0.1203
353274	ZNF445	3	44481262	44519162	212	0.002484	0.4411	106	0.0003959	0.23	71	0.1272
285848	PNPLA1	6	36210945	36276372	426	0.002533	0.4049	287	0.1392	0.402	196	0.1605
54873	PALMD	1	100111431	100160097	384	0.002602	0.3724	212	0.747	0.7009	150	0.3543
40	ASIC2	17	31340105	32483825	5583	0.002642	0.04137	5398	0.003536	0.03515	4132	0.3154
6620	SNCB	5	176047210	176057557	196	0.002666	0.3462	29	0.002169	0.2309	20	0.04608
57379	AICDA	12	8754762	8765463	150	0.002669	0.5084	35	0.3509	0.5878	28	0.3595
84654	SPZ1	5	79615790	79617661	261	0.002693	0.43	10	0.2634	0.2056	8	0.4617
55262	C7orf43	7	99752043	99756338	110	0.00273	0.00148	7	0.001558	0.002479	4	0.009901
79903	NAA60	16	3493611	3536963	494	0.002742	0.4816	252	0.0003279	0.2227	215	0.1315
2627	GATA6	18	19749404	19782491	190	0.002755	8.815e-06	63	0.7671	0.09929	32	0.8183
23059	CLUAP1	16	3550945	3589048	459	0.002762	0.5216	193	0.3089	0.5846	93	0.4273
27113	BBC3	19	47724079	47736023	123	0.002832	0.1302	9	0.2792	0.3314	9	0.2747
55103	RALGPS2	1	178694300	178890975	775	0.002844	0.06268	557	0.002495	0.03899	446	0.2652
100506243	KRBOX1	3	42977834	42984284	164	0.002845	0.04284	16	0.02823	0.03507	0	NA
163071	ZNF114	19	48774354	48790863	402	0.002848	0.1412	86	0.001786	0.03757	94	0.03864
6903	TBCC	6	42712234	42713884	132	0.002882	0.2852	6	0.291	0.2645	3	0.8301
389541	LAMTOR4	7	99746530	99751833	99	0.002884	0.01317	11	0.003654	0.02162	8	0.1045
253314	EIF4E1B	5	176057683	176073642	192	0.002939	0.5953	58	0.003928	0.3353	23	0.2943
3344	FOXN2	2	48541783	48606434	470	0.002995	0.1058	283	0.006377	0.2726	238	0.2261
3891	KRT85	12	52753790	52761309	316	0.003039	0.0008271	31	0.2215	0.1154	24	0.7228
81794	ADAMTS10	19	8645124	8675588	168	0.003045	0.224	102	0.09748	0.5814	84	0.6599
90525	SHF	15	45459412	45493373	279	0.003056	0.03343	90	0.0008213	0.009699	67	0.5968
1378	CR1	1	207669473	207815110	618	0.003085	0.04384	410	0.007248	0.02451	283	0.1723
9627	SNCAIP	5	121647455	121799794	483	0.003097	0.6061	372	0.0116	0.6244	258	0.01558
4253	CTAGE5	14	39734476	39820397	494	0.0031	0.06529	332	0.001523	0.05571	260	0.004921
54726	OTUD4	4	146054802	146101768	152	0.003103	0.3199	79	0.00244	0.5337	46	0.003252
26093	CCDC9	19	47759731	47777329	167	0.003128	0.1608	65	0.2445	0.1108	52	0.07124
728118	NUTM2A	10	88983616	88995645	82	0.003153	0.0006255	2	0.191	0.003419	0	NA
55589	BMP2K	4	79697532	79837519	525	0.003241	0.1591	414	0.004282	0.1441	220	0.02187
53842	CLDN22	4	184239220	184241927	188	0.003242	0.09081	4	0.05048	0.5231	1	0.1156
255783	INAFM1	19	47777659	47778980	148	0.003246	0.1435	5	0.2297	0.2056	3	0.02793
83594	NUDT12	5	102884556	102898493	243	0.003249	0.07801	58	0.3027	0.8429	47	0.7486
169200	TMEM64	8	91634223	91658133	236	0.003257	0.5287	86	0.4512	0.773	69	0.7197
84851	TRIM52	5	180683373	180688161	169	0.003338	0.2042	19	0.02171	0.4079	13	0.05056
389493	NUPR1L	7	56182374	56184090	219	0.003417	0.2245	4	0.7515	0.4525	5	0.00825
114787	GPRIN1	5	176022803	176044339	198	0.003447	0.2441	55	0.4602	0.8548	18	0.6696
400720	ZNF772	19	57980954	57988945	279	0.003457	0.08008	46	0.008736	0.04571	33	0.31
1827	RCAN1	21	35888782	35987382	811	0.003478	0.4994	611	0.001486	0.3959	502	0.01872
25929	GEMIN5	5	154266976	154317776	315	0.003511	0.04401	169	0.0523	0.02096	150	0.1558
79690	GAL3ST4	7	99756865	99766373	123	0.003536	0.002227	19	0.001025	0.0478	17	0.01009
2268	FGR	1	27938800	27961727	156	0.003575	0.004221	52	0.0196	0.04165	44	0.1194
5015	OTX2	14	57267425	57277194	178	0.003636	0.04802	17	0.1275	0.4229	10	0.6112
80205	CHD9	16	53088905	53361414	983	0.003649	0.02362	837	0.007005	0.03375	667	0.2463
119	ADD2	2	70888334	70995375	705	0.003674	0.121	471	0.004154	0.1432	407	0.138
23189	KANK1	9	470294	746106	2216	0.003716	0.00211	1917	0.004585	0.002181	1459	0.3163
128344	PIFO	1	111867285	111895639	488	0.00378	0.02212	136	0.1385	0.07465	32	0.779
10825	NEU3	11	74699950	74718743	171	0.003784	0.2276	46	0.1411	0.4847	32	0.03204
151278	CCDC140	2	223162866	223169936	192	0.003792	0.000697	17	0.02594	0.04412	13	0.1967
261726	TIPRL	1	168148171	168171352	247	0.003799	0.1009	90	0.005881	0.14	72	0.0193
390260	OR6X1	11	123624288	123625226	182	0.003836	0.161	2	0.1705	0.215	2	0.3734
1400	CRMP1	4	5822491	5894785	671	0.003874	0.1618	383	0.02931	0.4084	322	0.09941
7037	TFRC	3	195776155	195809032	410	0.003881	0.04841	148	0.1567	0.4434	140	0.1652
5521	PPP2R2B	5	145969067	146461083	1665	0.003892	0.6369	1505	0.005843	0.6138	1211	0.04655
10210	TOPORS	9	32540542	32552626	178	0.003914	0.1003	35	0.003158	0.1401	19	0.1548
131873	COL6A6	3	130236198	130395890	743	0.003937	0.001082	536	0.001862	0.0007644	208	0.08528
91661	ZNF765	19	53898397	53915262	332	0.003967	0.1352	86	0.0009614	0.02702	94	0.06605
5799	PTPRN2	7	157331750	158380482	5664	0.00397	0.1095	5484	0.006601	0.0969	4328	0.364
55082	ARGLU1	13	107195662	107220514	206	0.00403	0.09295	61	0.2196	0.3348	26	0.66
23762	OSBP2	22	31089769	31303811	1144	0.004039	0.007939	938	0.004922	0.01181	636	0.3836
23192	ATG4B	2	242576775	242613272	417	0.004041	0.05934	233	0.02688	0.04508	183	0.159
283638	CEP170B	14	105331650	105363107	291	0.004072	0.03664	135	0.001422	0.01326	128	0.1639
55813	UTP6	17	30190190	30228729	271	0.004075	0.0123	124	0.005986	0.008838	110	0.453
91351	DDX60L	4	169277886	169401665	856	0.004146	0.3602	619	0.003073	0.3244	491	0.1958
7299	TYR	11	88911040	89028927	640	0.004147	0.1561	483	0.002407	0.2295	335	0.2689
80204	FBXO11	2	48034059	48133524	605	0.004183	0.2362	436	0.02389	0.2668	309	0.04681
84868	HAVCR2	5	156512843	156536248	350	0.00419	0.004839	132	0.001996	0.004458	84	0.1304
100506922	LOC100506922	2	128135704	128146987	198	0.004243	0.8429	51	0.05588	0.9137	0	NA
79980	DSN1	20	35380194	35402578	95	0.004301	0.007514	28	0.009717	0.01179	17	0.4439
84678	KDM2B	12	121866899	122019110	494	0.004326	0.1747	379	0.003211	0.1559	282	0.1153
55744	COA1	7	43648052	43769140	592	0.004332	0.3168	446	0.4268	0.4711	295	0.4086
6955	TRA	14	22090057	23021075	5526	0.00434	0.2741	5210	0.01247	0.2323	4534	0.3703
58191	CXCL16	17	4636828	4643223	241	0.004353	0.07814	38	0.001521	0.0563	32	0.04399
3852	KRT5	12	52908359	52914328	295	0.004357	0.01657	34	0.0005626	0.03615	27	0.2651
1397	CRIP2	14	105939275	105946507	1	0.004372	0.0009583	0	NA	NA	2	0.4445
2738	GLI4	8	144333524	144359101	338	0.004418	0.1412	99	0.1479	0.3161	38	0.2674
29948	OSGIN1	16	83982594	83999937	471	0.004427	0.06282	154	0.004143	0.1256	124	0.01905
29785	CYP2S1	19	41699115	41713444	230	0.004427	0.03548	53	0.3137	0.022	39	0.1699
124359	CDYL2	16	80637675	80838175	1398	0.004483	0.1057	1193	0.00372	0.06379	816	0.1538
142679	DUSP19	2	183943287	183964736	271	0.004484	0.03627	74	0.004179	0.008295	71	0.2892
414059	TBC1D3B	17	34493061	34504035	17	0.00449	0.1296	0	NA	NA	0	NA
26262	TSPAN17	5	176074388	176086059	216	0.004529	0.4154	57	0.3476	0.5103	38	0.5252
10234	LRRC17	7	102553344	102585558	133	0.004573	0.003723	54	0.003589	0.006036	48	0.315
196513	DCP1B	12	2055214	2113677	476	0.004575	0.1006	260	0.01061	0.4538	226	0.1194
200959	GABRR3	3	97705527	97754148	391	0.004591	0.4803	160	0.4897	0.8626	113	0.3485
100132463	CLDN24	4	184242917	184243579	177	0.004611	0.1034	2	0.0473	0.03347	2	0.3934
5581	PRKCE	2	45878454	46415129	2967	0.00466	0.1983	2743	0.004447	0.1193	2162	0.2385
51593	SRRT	7	100472701	100486285	171	0.004679	0.1387	43	0.04428	0.2962	32	0.1417
29093	MRPL22	5	154320633	154348971	232	0.004682	0.09741	85	0.01488	0.09568	73	0.1116
79837	PIP4K2C	12	57984942	57997211	166	0.004683	0.04554	40	0.2032	0.2785	20	0.3234
79646	PANK3	5	167982628	168006614	218	0.00478	0.376	64	0.02708	0.3153	38	0.1703
55969	C20orf24	20	35234137	35240960	81	0.004791	0.002037	13	0.003071	0.0002067	14	0.6264
1209	CLPTM1	19	45457842	45496604	282	0.004803	0.2182	137	0.005216	0.1732	114	0.02427
10644	IGF2BP2	3	185361527	185542827	574	0.004804	0.08038	431	0.00155	0.06626	322	0.3677
30815	ST6GALNAC6	9	130647600	130669010	163	0.004847	0.0009103	56	0.6679	0.6558	31	0.199
5549	PRELP	1	203444883	203460480	247	0.004897	0.08529	58	0.04914	0.05741	53	0.2868
164284	APCDD1L	20	57033503	57090405	435	0.004934	0.01037	220	0.009285	0.08438	153	0.5644
22900	CARD8	19	48711343	48759203	585	0.004967	0.1423	285	0.05523	0.5725	168	0.7233
1474	CST6	11	65779462	65780976	184	0.004984	0.1005	2	0.2991	0.4524	2	0.7823
55857	KIZ	20	21106624	21227260	457	0.00499	0.3768	333	0.007605	0.4653	205	0.01312
23283	CSTF2T	10	53455246	53459355	264	0.005016	0.1489	17	0.006078	0.2332	11	0.04904
117583	PARD3B	2	205410516	206484886	4206	0.005017	0.009436	4035	0.003583	0.007433	2956	0.596
7490	WT1	11	32408789	32457104	474	0.005043	0.006567	225	0.3391	0.3458	196	0.3013
214	ALCAM	3	105085557	105295757	1144	0.005089	0.09241	897	0.7787	0.3106	734	0.7476
344	APOC2	19	45449239	45452822	164	0.005094	0.1341	17	0.002121	0.2052	19	0.02962
11273	ATXN2L	16	28834369	28848558	88	0.00513	0.08666	35	0.009667	0.05088	28	0.0508
219537	SMTNL1	11	57305044	57317747	171	0.005156	0.08134	41	0.3593	0.7572	20	0.6505
100529241	HSPE1-MOB4	2	198364721	198418423	167	0.005242	0.1837	85	0.02472	0.1302	0	NA
25843	MOB4	2	198380295	198418423	144	0.005355	0.1661	66	0.01484	0.06909	56	0.7709
100506581	C16orf95	16	87336404	87351468	397	0.005382	0.04731	96	0.02482	0.1824	0	NA
5595	MAPK3	16	30125426	30134630	115	0.005422	0.09086	19	0.01729	0.1705	9	0.05943
285311	C3orf56	3	126911974	126917028	231	0.005439	0.2196	18	0.06512	0.1895	11	0.3768
343563	OR2T29	1	248721845	248722792	5	0.005455	0.07053	0	NA	NA	0	NA
127068	OR2T34	1	248737102	248738058	5	0.005455	0.07053	0	NA	NA	0	NA
23329	TBC1D30	12	65218352	65274802	250	0.005459	0.2038	140	0.007418	0.3097	75	0.03835
51555	PEX5L	3	179512746	179754841	1049	0.005497	0.01193	892	0.005936	0.01526	770	0.2637
23411	SIRT1	10	69644427	69678147	255	0.005525	0.0007135	116	0.01767	0.001712	95	0.7935
9821	RB1CC1	8	53535018	53627026	305	0.005659	0.04598	203	0.1099	0.1401	123	0.5061
26003	GORASP2	2	171784948	171823645	274	0.00567	0.2497	129	0.2286	0.1626	100	0.2993
63979	FIGNL1	7	50511827	50518088	272	0.005706	0.02049	18	0.0956	0.9929	13	0.7383
2039	DMTN	8	21906660	21940036	342	0.00573	0.002356	161	0.002338	0.005519	127	0.05485
375337	TOPAZ1	3	44283378	44373590	456	0.005743	0.6134	293	0.001706	0.5407	225	0.3065
128611	ZNF831	20	57735895	57834168	557	0.005758	0.1746	380	0.005625	0.08244	184	0.111
4012	LNPEP	5	96271346	96365115	592	0.005844	0.2799	362	0.002479	0.2834	305	0.8845
84913	ATOH8	2	85980909	86018506	286	0.005874	0.6014	106	0.00461	0.5358	74	0.0005907
4951	OCM2	7	97614012	97619416	284	0.005925	0.03213	27	0.3967	0.5861	26	0.176
7762	ZNF215	11	6947654	7009718	492	0.005952	0.004546	249	0.07872	0.1758	119	0.4429
908	CCT6A	7	56119378	56131682	184	0.005957	0.2528	41	0.009077	0.458	37	0.005233
2267	FGL1	8	17721894	17767874	680	0.005993	0.4835	349	0.001247	0.3793	256	0.001453
79803	HPS6	10	103825124	103827795	122	0.006	0.02183	6	0.09051	0.04086	4	0.9234
254225	RNF169	11	74459913	74553458	402	0.006009	0.8141	250	0.001453	0.7007	190	0.000776
6344	SCTR	2	120197419	120282028	558	0.00601	0.09782	432	0.08647	0.1841	340	0.7653
10746	MAP3K2	2	128056245	128100805	272	0.006026	0.8993	123	0.09776	0.9252	90	0.006275
4781	NFIB	9	14081842	14398982	1428	0.006048	0.1828	1213	0.01072	0.1816	571	0.4832
30008	EFEMP2	11	65633912	65640405	179	0.006081	0.08252	18	0.003617	0.01629	14	0.7264
80055	PGAP1	2	197697728	197791454	354	0.006124	0.03326	214	0.002945	0.03869	181	0.8493
100131094	DPP9-AS1	19	4679294	4685960	175	0.006145	0.1814	12	0.06836	0.4594	2	0.1179
9923	ZBTB40	1	22778344	22857650	384	0.006177	0.2527	242	0.005368	0.1486	138	0.1442
51690	LSM7	19	2321520	2328614	192	0.006238	0.04172	30	0.007011	0.1258	32	0.04374
200373	CFAP221	2	120302008	120414237	415	0.006277	0.2299	273	0.01851	0.2682	213	0.5246
389072	PLEKHM3	2	208686012	208890284	772	0.006302	0.1244	601	0.006109	0.0903	390	0.675
56928	SPPL2B	19	2328629	2355100	262	0.006326	0.04934	93	0.005154	0.03054	137	0.1751
84441	MAML2	11	95711440	96076344	1981	0.006398	0.06329	1776	0.02792	0.1252	1351	0.3327
83666	PARP9	3	122246757	122283523	356	0.006414	0.1627	118	0.7306	0.8547	98	0.6695
7006	TEC	4	48137800	48271814	779	0.006471	0.003182	610	0.003241	0.002435	556	0.6519
81789	TIGD6	5	149372686	149380730	200	0.006477	0.5692	27	0.3965	0.3456	16	0.1274
157567	ANKRD46	8	101521980	101572014	324	0.006514	0.4205	170	0.002124	0.5689	89	0.05287
112942	CFAP36	2	55746740	55772216	287	0.006544	0.001439	109	0.04201	0.006665	92	0.2271
54468	MIOS	7	7606522	7647112	413	0.006595	0.3939	215	0.002743	0.2457	157	0.3528
338328	GPIHBP1	8	144295068	144299044	249	0.006634	0.06275	22	0.1443	0.2215	21	0.2658
11007	CCDC85B	11	65657875	65659106	161	0.00664	0.07282	3	0.003351	0.006182	2	0.4063
340267	COL28A1	7	7398244	7575460	1182	0.006723	0.03153	988	0.006446	0.02983	618	0.03436
8577	TMEFF1	9	103235520	103339918	498	0.006724	0.06596	335	0.01696	0.04889	260	0.04721
196403	DTX3	12	57998110	58003585	157	0.006734	0.0941	18	0.04914	0.07515	9	0.2128
3680	ITGA9	3	37493813	37861281	1751	0.006765	0.09935	1619	0.01566	0.09251	1087	0.1026
2960	GTF2E1	3	120461558	120502216	278	0.006785	0.0001879	127	0.02197	0.003156	91	0.2494
100130967	C6orf99	6	159290887	159331385	426	0.006799	0.002619	214	0.03424	0.1261	52	0.4884
22800	RRAS2	11	14299466	14386052	305	0.006806	0.5796	196	0.004531	0.4482	126	0.2769
130589	GALM	2	38893052	38961909	475	0.00685	0.4587	273	0.01206	0.9742	234	0.3676
81544	GDPD5	11	75145683	75236991	563	0.006857	0.3174	351	0.004619	0.2157	232	0.5005
57689	LRRC4C	11	40135524	41481186	5730	0.006861	0.04406	5582	0.00264	0.06005	528	0.1737
401720	FIGNL2	12	52211676	52242364	309	0.006888	0.08477	128	0.01989	0.09026	10	0.1505
727957	MROH1	8	145202919	145316843	199	0.006921	0.003729	138	0.01058	0.0006831	80	0.4859
5673	PSG5	19	43671895	43690688	201	0.00693	0.1658	72	0.01907	0.09103	117	0.06349
84699	CREB3L3	19	4153598	4173051	88	0.006951	0.08286	32	0.1128	0.1548	71	0.6036
23576	DDAH1	1	85784168	86044046	1196	0.007066	0.1311	1008	0.006343	0.1016	860	0.002313
346	APOC4	19	45445495	45448753	156	0.007078	0.447	10	0.2155	0.4549	8	0.2894
3753	KCNE1	21	35790910	35884573	645	0.007088	0.06516	399	0.04067	0.04489	218	0.4389
3329	HSPD1	2	198351308	198364998	91	0.007103	0.1513	29	0.4767	0.6206	25	0.7415
116328	C8orf34	8	69242957	69731258	2058	0.007129	0.1086	1901	0.01733	0.1867	1285	0.7569
642658	SCX	8	145321517	145323045	4	0.007135	0.002173	0	NA	NA	0	NA
27245	AHDC1	1	27860756	27930463	180	0.007153	0.007161	94	0.009295	0.005891	76	0.5071
6045	RNF2	1	185014482	185071740	304	0.007209	0.4571	154	0.05256	0.3841	77	0.8554
727910	TLCD2	17	1606084	1613662	171	0.00725	0.002014	22	0.05136	0.01828	5	0.3094
5321	PLA2G4A	1	186798032	186958113	797	0.007291	0.05102	657	0.008266	0.06054	569	0.1416
10981	RAB32	6	146864828	146876086	127	0.007329	0.01044	29	0.0612	0.08142	13	0.3819
84456	L3MBTL3	6	130339728	130462594	618	0.007342	0.02257	435	0.005823	0.009955	360	0.6839
5551	PRF1	10	72357104	72362531	218	0.007359	0.3453	28	0.001173	0.1582	17	0.1296
4070	TACSTD2	1	59041095	59043166	282	0.007399	2.029e-05	14	0.2994	0.06159	11	0.4404
84457	PHYHIPL	10	60936348	61007815	408	0.00743	0.2753	260	0.004767	0.2056	126	0.02242
4126	MANBA	4	103552643	103682151	704	0.007433	0.006562	518	0.002775	0.01536	236	0.5628
114805	GALNT13	2	154728426	155310489	2721	0.007464	0.03223	2502	0.007787	0.01439	2085	0.3933
389124	IQCF5	3	51907737	51909600	131	0.00747	0.05321	3	0.412	0.6939	2	0.05707
128408	BHLHE23	20	61637331	61638387	258	0.007482	0.1465	0	NA	NA	0	NA
54886	LPPR1	9	103791031	104087417	1610	0.007484	0.1631	1389	0.005311	0.11	1132	0.2951
6993	DYNLT1	6	159057506	159065804	218	0.007489	0.1612	27	0.02075	0.3106	17	0.03824
349667	RTN4RL2	11	57227926	57244384	161	0.007503	0.3536	39	0.001162	0.1813	21	0.03235
8645	KCNK5	6	39156747	39197251	455	0.007504	0.01712	216	0.002794	0.001099	171	0.1402
3761	KCNJ4	22	38822332	38851205	259	0.007539	0.5209	107	0.01279	0.5007	92	0.5045
56005	MYDGF	19	4657557	4670415	185	0.007553	0.2029	59	0.009025	0.1086	62	0.1041
221914	GPC2	7	99767229	99774990	125	0.007558	0.004641	19	0.004899	0.003352	11	0.05284
84285	EIF1AD	11	65764016	65769637	189	0.00759	0.1372	26	0.4923	0.5695	22	0.1828
5876	RABGGTB	1	76251879	76260775	249	0.007649	0.2341	27	0.05659	0.2653	24	0.1382
57567	ZNF319	16	58028572	58034551	161	0.007651	0.2875	17	0.006116	0.3004	10	0.02563
4684	NCAM1	11	112831969	113149158	1577	0.007693	0.001591	1403	0.02982	0.002306	982	0.6361
2956	MSH6	2	48010221	48034092	268	0.007703	0.425	115	0.005874	0.2738	95	0.09181
64919	BCL11B	14	99635624	99738514	526	0.007706	0.2725	381	0.00567	0.2771	301	0.1185
85437	ZCRB1	12	42705888	42719932	245	0.007757	0.4691	41	0.008831	0.2788	32	0.02769
644	BLVRA	7	43798272	43846941	296	0.007772	0.2863	136	0.01516	0.1803	103	0.4701
341350	OVCH1	12	29580489	29650619	503	0.007804	0.09502	289	0.007413	0.07641	255	0.1044
5723	PSPH	7	56078056	56119297	297	0.007871	0.2951	124	0.008307	0.1814	124	0.001524
4184	SMCP	1	152850798	152857523	284	0.007879	0.01803	31	0.9524	0.4938	5	0.2892
353132	LCE1B	1	152784447	152785585	178	0.007945	0.01367	1	0.9201	0.5998	1	0.6983
126282	TNFAIP8L1	19	4639527	4655580	256	0.007982	0.3615	61	0.001013	0.3568	55	0.1353
9712	USP6NL	10	11502509	11653679	721	0.007985	0.03136	524	0.004961	0.01827	408	0.8185
7205	TRIP6	7	100464950	100471076	148	0.008047	0.1039	16	0.004054	0.108	15	0.193
127069	OR2T10	1	248756131	248757069	6	0.008133	0.08822	2	0.1787	0.3653	0	NA
27159	CHIA	1	111833474	111863188	517	0.008135	0.02315	234	0.002747	0.007795	224	0.6443
29969	MDFIC	7	114562169	114659971	449	0.008145	0.3537	290	0.002364	0.217	194	0.1467
402682	UFSP1	7	100486344	100487339	167	0.008162	0.2993	3	0.1736	0.6277	2	0.1574
2585	GALK2	15	49447974	49659955	888	0.008279	0.5344	741	0.0114	0.4794	566	0.9719
79842	ZBTB3	11	62518435	62521656	115	0.00829	0.1534	10	0.383	0.1596	6	0.8466
79744	ZNF419	19	57999079	58006048	244	0.008293	0.09445	31	0.2524	0.2657	29	0.4575
3736	KCNA1	12	5019073	5027422	239	0.008304	0.2524	25	0.004104	0.2919	21	0.05959
338773	TMEM119	12	108983622	108991894	241	0.008306	0.1407	38	0.345	0.9212	26	0.2558
56892	C8orf4	8	40010987	40012827	186	0.008358	0.004853	4	0.07972	0.05903	2	0.5583
6357	CCL13	17	32683471	32685629	243	0.00836	0.4284	7	0.9592	0.5929	2	0.4827
55646	LYAR	4	4269428	4291896	432	0.00839	0.03584	140	0.1666	0.2406	110	0.841
57669	EPB41L5	2	120770604	120936697	557	0.008395	0.05116	430	0.5462	0.248	349	0.742
6002	RGS12	4	3315874	3441640	694	0.008408	0.001376	474	0.002134	0.05045	316	0.4992
2213	FCGR2B	1	161632905	161648444	127	0.008413	0.2374	23	0.05932	0.2099	26	0.308
129285	PPP1R21	2	48667908	48742531	605	0.008422	0.01437	363	0.01058	0.01199	252	0.2185
80757	TMEM121	14	105992953	105996554	59	0.00843	0.004302	2	0.006528	0.004201	3	0.3717
54212	SNTG1	8	50822349	51706171	4052	0.008463	0.06765	3827	0.01559	0.07155	2961	0.2818
79691	QTRTD1	3	113775582	113807269	224	0.008491	0.1446	92	0.005126	0.07561	70	0.3198
23327	NEDD4L	18	55711580	56068772	1789	0.008504	0.008809	1590	0.01355	0.005488	1220	0.4547
388946	TMEM247	2	46706704	46711564	260	0.008551	0.2303	30	0.03138	0.4692	28	0.5504
7043	TGFB3	14	76424440	76449334	184	0.008559	0.001512	75	0.6379	0.5582	54	0.4063
55793	FAM63A	1	150969213	150980854	224	0.008593	0.01616	35	0.08642	0.739	30	0.1988
85352	KIAA1644	22	44639545	44727470	746	0.008602	0.3028	458	0.004086	0.3301	318	0.141
11026	LILRA3	19	54799854	54804625	197	0.008704	0.00524	13	0.02594	0.1602	30	0.879
55214	P3H2	3	189674517	189840226	1156	0.008741	0.1264	830	0.02606	0.1565	677	0.5931
25776	CBY1	22	39052658	39069859	256	0.008762	0.236	82	0.1634	0.4279	83	0.1902
7376	NR1H2	19	50879680	50886285	153	0.008814	0.3259	13	0.002261	0.1047	10	0.006069
28231	SLCO4A1	20	61273795	61317137	354	0.008835	0.189	219	0.007686	0.2079	103	0.7344
345930	ECT2L	6	139117248	139225207	675	0.008837	0.5921	489	0.004378	0.4832	343	0.06836
7627	ZNF75A	16	3355406	3372935	155	0.008913	0.4613	48	0.1008	0.8305	26	0.01909
389114	ZNF662	3	42947402	42960825	214	0.008914	0.1675	42	0.00608	0.01725	29	0.1703
390259	BSX	11	122848357	122852379	188	0.008955	0.5751	9	0.5276	0.9409	9	0.5179
147694	ZNF548	19	57901218	57913919	237	0.008996	0.3508	44	0.05307	0.5472	26	0.7386
117153	MIA2	14	39703125	39722575	233	0.009005	0.0565	60	0.01241	0.1744	55	0.08994
124997	WDR81	17	1619817	1641893	239	0.009052	0.002541	83	0.006137	0.005671	42	0.1918
2520	GAST	17	39868578	39872221	220	0.009114	0.002182	11	0.02936	0.06188	9	0.08157
5678	PSG9	19	43757434	43773709	315	0.009133	0.4797	85	0.01475	0.3917	107	0.2802
100127206	KIAA1024L	5	129083884	129100756	202	0.009167	0.5002	64	0.01242	0.4679	61	0.01439
51305	KCNK9	8	140613081	140715299	632	0.009184	0.4928	430	0.00373	0.3487	284	0.1258
10179	RBM7	11	114271283	114279636	143	0.009194	0.04495	15	0.00822	0.1182	11	0.1158
54577	UGT1A7	2	234590584	234681945	641	0.009222	0.01909	442	0.01106	0.01709	384	0.4519
11214	AKAP13	15	85923818	86292589	2028	0.009226	0.2764	1736	0.01235	0.3444	1459	0.5619
80196	RNF34	12	121837886	121862155	293	0.009263	0.7023	80	0.004587	0.4004	71	0.01183
400591	C17orf102	17	32901142	32906388	216	0.009291	0.1289	29	0.6332	0.8728	21	0.0873
5048	PAFAH1B1	17	2496923	2588909	481	0.009302	0.4966	300	0.01685	0.4548	218	0.1201
10971	YWHAQ	2	9724096	9771184	351	0.00931	0.01032	154	0.01422	0.005133	100	0.768
1007	CDH9	5	26880709	27038689	803	0.009394	0.3593	687	0.006566	0.2706	550	0.1917
1266	CNN3	1	95362507	95392735	353	0.009398	0.01447	153	0.3838	0.4814	129	0.3447
58160	NFE4	7	102613884	102619114	87	0.009407	0.02475	10	0.01156	0.1334	8	0.5915
401466	C8orf59	8	86126288	86132643	112	0.009461	0.08118	12	0.3099	0.05546	11	0.8491
10734	STAG3	7	99775186	99812010	213	0.009495	0.00501	102	0.02541	0.01256	88	0.03222
200008	CDCP2	1	54604668	54618679	259	0.009565	0.6388	83	0.01093	0.6931	78	0.006645
23352	UBR4	1	19401000	19536812	603	0.009594	0.606	417	0.0101	0.5406	306	0.1805
10849	CD3EAP	19	45909467	45914024	140	0.009636	0.05222	23	0.05707	0.2723	20	0.1873
22993	HMGXB3	5	149380169	149432706	345	0.009684	0.6464	211	0.01664	0.6059	139	0.151
5345	SERPINF2	17	1646015	1658562	224	0.009719	0.00566	59	0.01105	0.008858	49	0.2473
10629	TAF6L	11	62538775	62554814	141	0.009725	0.1505	48	0.001003	0.05884	33	0.08709
285362	SUMF1	3	4402829	4508966	728	0.009764	0.07379	493	0.2645	0.2359	391	0.6678
10432	RBM14	11	66384053	66397405	95	0.00978	0.2031	24	0.09257	0.1539	15	0.8808
51018	RRP15	1	218458629	218511325	298	0.009782	5.68e-05	152	0.4172	0.2213	92	0.9161
101928948	LOC101928948	4	9533585	9609872	789	0.009893	0.6619	558	0.01324	0.5823	0	NA
91151	TIGD7	16	3348808	3355439	151	0.009901	0.3151	17	0.4948	0.03773	1	0.02409
55252	ASXL2	2	25962253	26101312	591	0.009906	0.1923	469	0.01062	0.1609	386	0.4658
92714	ARRDC1	9	140500092	140509812	124	0.009973	0.08317	26	0.02826	0.4642	20	0.07659
26091	HERC4	10	69681656	69835103	540	0.01008	0.002203	394	0.008167	0.0009297	323	0.7131
43	ACHE	7	100487615	100493754	204	0.01017	0.3638	17	0.005229	0.1435	13	0.2341
3745	KCNB1	20	47988505	48099181	674	0.01019	0.06452	511	0.006881	0.0382	423	0.25
4246	SCGB2A1	11	61976140	61981411	283	0.01024	0.5835	21	0.1501	0.351	16	0.5954
283643	C14orf80	14	105956192	105965585	33	0.01027	0.002385	6	0.3544	0.1065	9	0.4312
57577	KIAA1407	3	113682984	113775460	354	0.01028	0.2014	221	0.1409	0.2865	154	0.4193
116225	ZMYND19	9	140476531	140484937	123	0.0103	0.07896	17	0.004383	0.04412	18	0.3104
54165	DCUN1D1	3	182660153	182703731	222	0.01031	0.03559	93	0.01381	0.03242	43	0.1555
84174	SLA2	20	35240922	35274619	139	0.01032	0.009349	64	0.03237	0.05245	36	0.5134
387914	SHISA2	13	26618735	26625198	349	0.01038	0.6666	33	0.00107	0.08819	24	0.0448
29982	NRBF2	10	64893007	64914786	284	0.01042	0.4074	73	0.002435	0.1487	51	0.467
1412	CRYBA2	2	219854912	219858127	52	0.01044	0.005635	0	NA	NA	0	NA
6777	STAT5B	17	40351195	40428478	239	0.01052	0.1558	139	0.01216	0.07085	94	0.1673
637	BID	22	18216906	18257431	371	0.01058	0.002184	183	0.004078	0.001171	169	0.2075
4825	NKX6-1	4	85414436	85419387	127	0.01058	0.01445	9	0.2267	0.2205	7	0.7078
64760	FAM160B2	8	21946695	21962405	288	0.01061	0.01562	61	0.6232	0.5361	46	0.6696
5316	PKNOX1	21	44394643	44453688	680	0.01064	0.03231	348	0.2272	0.7469	328	0.3752
222642	TSPO2	6	41010237	41012076	235	0.01075	0.3436	6	0.04528	0.06769	3	0.5325
133121	ENPP6	4	185009859	185139114	900	0.01076	0.002336	677	0.003148	0.001853	518	0.451
115557	ARHGEF25	12	58003963	58011028	178	0.01077	0.2424	18	0.02596	0.2833	13	0.1687
23657	SLC7A11	4	139085248	139163572	525	0.01085	0.516	356	0.1183	0.3463	247	0.564
168850	ZNF800	7	127010097	127032778	253	0.01091	0.02314	80	0.01092	0.01695	71	0.4645
644414	DEFB131	4	9446260	9452240	151	0.01095	0.4141	24	0.01609	0.5873	27	0.02767
8416	ANXA9	1	150954499	150968114	192	0.01099	0.3418	48	0.01797	0.2958	39	0.232
391059	FRRS1	1	100174206	100232186	473	0.011	0.1937	295	0.00649	0.09932	251	0.002708
4018	LPA	6	160952506	161097478	599	0.01102	6.169e-05	434	0.01006	2.554e-05	281	0.1699
10300	KATNB1	16	57769623	57791162	282	0.01102	0.009512	103	0.03931	0.03355	73	0.3276
24141	LAMP5	20	9495005	9511171	280	0.01105	0.176	74	0.1659	0.6193	69	0.6457
92999	ZBTB47	3	42695176	42709072	185	0.01109	0.4401	48	0.0006871	0.187	18	0.01722
100527943	TGIF2-C20orf24	20	35202957	35240960	151	0.01112	0.005393	60	0.006111	0.0007269	0	NA
80343	SEL1L2	20	13829635	13975979	745	0.01119	0.1011	568	0.008776	0.07347	467	0.2718
22797	TFEC	7	115575202	115799950	903	0.0112	0.03204	721	0.01736	0.02558	251	0.3846
49854	ZBTB21	21	43406940	43430496	379	0.01121	0.0003735	93	0.005966	0.0001205	71	0.808
503582	ARGFX	3	121281269	121309469	251	0.01126	0.08358	113	0.6454	0.3253	87	0.8411
8737	RIPK1	6	3064201	3115421	361	0.01133	0.0001976	179	0.02999	0.008151	110	0.2775
66000	TMEM108	3	132757171	133116619	1684	0.01138	0.1283	1493	0.01414	0.1144	1243	0.05039
6519	SLC3A1	2	44502597	44547963	384	0.01138	0.3126	213	0.05552	0.5329	159	0.1996
163782	KANK4	1	62701837	62785083	686	0.0114	0.6943	478	0.01588	0.5323	409	0.3384
51188	SS18L2	3	42623332	42636490	206	0.01141	0.3997	44	0.07792	0.6072	11	0.2108
100526694	MSANTD3-TMEFF1	9	103204188	103339918	613	0.01142	0.07828	436	0.02135	0.06861	0	NA
5156	PDGFRA	4	55095264	55164412	410	0.01145	0.1718	245	0.005701	0.074	154	0.6031
4606	MYBPC2	19	50936160	50969583	321	0.01154	0.2114	132	0.551	0.7759	113	0.4821
6799	SULT1A2	16	28603264	28611058	159	0.01158	0.5038	37	0.006392	0.4224	22	0.005972
339983	NAT8L	4	2061239	2070816	124	0.01159	0.02489	21	0.1649	0.9174	8	0.01321
54764	ZRANB1	10	126605704	126676005	452	0.01163	0.2893	199	0.2674	0.8083	89	0.6298
10924	SMPDL3A	6	123109601	123130865	287	0.01165	0.5665	93	0.6403	0.5271	65	0.4328
9156	EXO1	1	242011491	242053241	412	0.01166	0.2112	230	0.02935	0.1082	201	0.2205
55601	DDX60	4	169137442	169239958	691	0.01169	0.1891	495	0.009852	0.1849	349	0.2274
54576	UGT1A8	2	234526291	234681946	895	0.0117	0.03833	683	0.01693	0.02129	577	0.4756
64928	MRPL14	6	44081372	44095191	279	0.01171	0.1658	52	0.5635	0.4875	47	0.5093
10393	ANAPC10	4	145915727	146019693	243	0.01173	0.7513	180	0.009486	0.6728	111	0.07445
54659	UGT1A3	2	234637773	234681945	437	0.01179	0.0167	212	0.007635	0.01335	165	0.505
29097	CNIH4	1	224544513	224567154	251	0.01179	0.5952	91	0.02881	0.4717	35	0.06728
3336	HSPE1	2	198364721	198368187	76	0.0118	0.195	2	0.2246	0.3546	3	0.7044
80219	COQ10B	2	198318231	198339851	104	0.01182	0.2622	27	0.3545	0.732	26	0.7018
728689	EIF3CL	16	28390900	28415162	1	0.01185	0.1696	0	NA	NA	0	NA
1020	CDK5	7	150750899	150755052	181	0.01187	0.005563	13	0.2268	0.06888	8	0.8689
166793	ZBTB49	4	4291924	4323513	510	0.01199	0.04318	194	0.003419	0.01566	117	0.8068
440068	CARD17	11	104963196	104972158	217	0.01204	0.2466	35	0.6037	0.654	24	0.3931
25873	RPL36	19	5690272	5691678	174	0.0121	0.2281	4	0.9359	0.8362	2	0.4504
221302	ZUFSP	6	116956781	116989973	236	0.01213	0.001235	105	0.003688	0.0007736	110	0.1523
11278	KLF12	13	74260149	74708400	2158	0.01216	0.3825	1964	0.01777	0.2996	1524	0.1869
58497	PRUNE	1	150980867	151008189	275	0.01221	0.02365	118	0.008133	0.1412	84	0.04917
64754	SMYD3	1	245912642	246670644	4471	0.01225	0.1539	4145	0.0123	0.1415	3153	0.5444
26258	BLOC1S6	15	45879417	45901909	176	0.01225	0.1402	59	0.1349	0.1444	24	0.1791
7753	ZNF202	11	123594997	123612383	250	0.0123	0.4714	76	0.05573	0.4987	66	0.08794
1739	DLG1	3	196769431	197026171	1314	0.01232	0.156	1057	0.004211	0.1112	755	0.223
23452	ANGPTL2	9	129849628	129885044	204	0.01237	0.005514	93	0.04036	0.005929	57	0.8686
414061	DNAJB3	2	234651396	234652661	227	0.01238	0.009955	7	0.3012	0.6654	8	0.4228
90527	DUOXA1	15	45409564	45422075	158	0.0124	0.01707	34	0.03601	0.3713	25	0.719
284521	OR2L13	1	248100493	248264224	865	0.01242	0.8376	605	0.005969	0.783	529	0.003346
50807	ASAP1	8	131064350	131455906	1879	0.01244	0.02844	1674	0.0138	0.03574	1254	0.5185
917	CD3G	11	118215032	118224497	141	0.01248	0.2257	28	0.0202	0.1968	21	0.6484
51227	PIGP	21	38437664	38445458	275	0.01254	0.4513	39	0.008303	0.2966	32	0.09854
8731	RNMT	18	13726659	13764555	324	0.01254	0.06874	142	0.01563	0.1506	112	0.4198
54658	UGT1A1	2	234668919	234681945	285	0.01257	0.01389	51	0.004222	0.004511	34	0.6781
53905	DUOX1	15	45422192	45457776	236	0.0126	0.001673	107	0.0215	0.01643	87	0.7415
112840	WDR89	14	64063757	64108641	290	0.01262	0.1347	139	0.05973	0.332	114	0.3468
54622	ARL15	5	53180578	53606403	2188	0.01263	0.03812	1991	0.01245	0.02664	1543	0.2177
1521	CTSW	11	65647284	65651212	147	0.0127	0.108	19	0.01247	0.07474	8	0.3122
1072	CFL1	11	65622282	65625804	147	0.0127	0.108	16	0.1177	0.6466	9	0.7392
915	CD3D	11	118209789	118213459	125	0.01275	0.3531	8	0.05091	0.09098	6	0.3852
10039	PARP3	3	51976297	51982883	131	0.01276	0.1292	16	0.4267	0.3405	8	0.4062
341405	ANKRD33	12	52281745	52285505	244	0.01277	0.0358	27	0.5615	0.1517	23	0.7624
440699	LRRC52	1	165513478	165533185	373	0.0128	0.2122	110	0.01686	0.08461	82	0.4328
6319	SCD	10	102106772	102124588	233	0.0128	0.563	69	0.04955	0.5404	39	0.5103
10501	SEMA6B	19	4542600	4559771	192	0.01281	0.4755	34	0.3839	0.2435	52	0.4087
400797	LINC00083	1	178463034	178468769	176	0.01283	0.2584	27	0.03182	0.06751	1	0.4834
57088	PLSCR4	3	145910122	145968966	515	0.01287	0.03011	319	0.03067	0.0328	274	0.7852
221711	SYCP2L	6	10887064	10974542	739	0.01293	0.000862	535	0.01044	0.001576	300	0.7722
254887	ZDHHC23	3	113666748	113705706	217	0.01304	0.07458	97	0.04427	0.1468	29	0.3655
374875	HSD11B1L	19	5680776	5688534	180	0.01304	0.2671	15	0.9362	0.8288	10	0.4504
9628	RGS6	14	72398817	73033238	3279	0.01308	0.02413	3084	0.02866	0.01298	2600	0.09292
219348	PLAC9	10	81892258	81904784	350	0.01312	0.5171	82	0.001589	0.3345	72	0.1099
51619	UBE2D4	7	43966035	43995735	280	0.01315	0.09916	112	0.009177	0.07842	97	0.05555
254122	SNX32	11	65601305	65621578	207	0.01316	0.1456	44	0.2574	0.7185	31	0.5129
9354	UBE4A	11	118230296	118269926	205	0.01318	0.3451	97	0.2115	0.2731	72	0.7008
54674	LRRN3	7	110731062	110765510	219	0.01318	0.0307	81	0.2207	0.4379	66	0.09443
5672	PSG4	19	43696854	43709926	138	0.0132	0.3695	30	0.0849	0.193	92	0.2146
10648	SCGB1D1	11	61957710	61961009	269	0.01323	0.5458	14	0.9144	0.9265	13	0.8173
389289	ANXA2R	5	43039182	43040447	144	0.01326	0.2008	1	0.6342	0.2596	1	0.7642
54865	GPATCH4	1	156564100	156571288	168	0.01328	0.0001721	47	0.005117	6.915e-05	41	0.8364
54738	FEV	2	219845809	219850379	57	0.01335	0.002586	4	0.3006	0.0567	4	0.4818
56924	PAK6	15	40509629	40569688	414	0.01342	0.03487	257	0.008716	0.01994	160	0.1142
653073	GOLGA8J	15	30375038	30386084	90	0.01342	0.6913	0	NA	NA	0	NA
55112	WDR60	7	158649269	158738883	575	0.01343	0.1801	366	0.006314	0.18	316	0.3144
10209	EIF1	17	39845127	39847898	203	0.01343	0.001418	5	0.2101	0.1556	0	NA
11151	CORO1A	16	30194731	30200397	79	0.01348	0.1706	13	0.03748	0.1244	4	0.05884
9153	SLC28A2	15	45544428	45568132	336	0.01349	0.1392	89	0.2052	0.1872	68	0.6787
221154	MICU2	13	22066828	22178355	560	0.01353	0.4551	414	0.01414	0.3911	328	0.07132
56993	TOMM22	22	39077954	39080765	194	0.01355	0.5678	9	0.03482	0.3414	10	0.2211
30849	PIK3R4	3	130397778	130465696	364	0.01357	0.102	214	0.007021	0.07267	134	0.3025
79738	BBS10	12	76738266	76742222	124	0.0136	0.2869	8	0.05071	0.1084	5	0.6031
1662	DDX10	11	108535816	108811650	993	0.01361	0.1162	811	0.1134	0.2071	522	0.2425
6785	ELOVL4	6	80624529	80657315	328	0.01366	0.3328	138	0.4372	0.7651	121	0.569
81472	OR2C3	1	247693434	247697141	243	0.01367	0.06039	19	0.2462	0.5058	16	0.8458
26762	HAVCR1	5	156455989	156486130	404	0.01372	0.0009717	165	0.217	0.004645	144	0.4944
25903	OLFML2B	1	161952982	161994172	348	0.01373	0.02898	180	0.004691	0.01065	141	0.1314
6059	ABCE1	4	146019156	146050676	136	0.01374	0.6263	39	0.05679	0.9186	19	0.001843
6997	TDGF1	3	46616045	46623953	286	0.01375	0.03854	45	0.08841	0.03978	28	0.8597
29078	NDUFAF4	6	97337187	97345767	214	0.01376	0.09042	36	0.259	0.8249	32	0.5291
51078	THAP4	2	242523820	242576753	458	0.01379	0.076	187	0.02851	0.2843	155	0.6268
53407	STX18	4	4420695	4543775	744	0.0138	0.05757	527	0.02313	0.185	344	0.05222
2033	EP300	22	41488614	41576081	316	0.0138	0.04503	224	0.02784	0.08314	161	0.5895
55578	SUPT20H	13	37583449	37633850	257	0.01381	0.007609	118	0.01271	0.007426	76	0.2427
8542	APOL1	22	36649117	36663577	317	0.01383	0.1577	78	0.2448	0.2772	69	0.01675
6832	SUPV3L1	10	70939993	70968854	250	0.01387	0.06463	93	0.01005	0.04539	78	0.05602
653567	TMEM236	10	17794260	17842866	84	0.01392	0.006425	2	0.2793	0.7787	0	NA
151647	FAM19A4	3	68780915	68981761	1115	0.01396	0.1065	939	0.02025	0.1645	687	0.3088
29880	ALG5	13	37523907	37573504	244	0.01397	0.0004392	136	0.02525	0.000816	102	0.1518
9869	SETDB1	1	150898815	150937389	248	0.014	0.4797	109	0.009328	0.3553	86	0.1571
152206	CCDC13	3	42749764	42814745	354	0.014	0.4585	240	0.0116	0.4709	160	0.06242
6878	TAF6	7	99704693	99717481	120	0.01407	0.3013	24	0.1185	0.5964	25	0.05507
7294	TXK	4	48068410	48136273	388	0.01408	0.0003752	240	0.01822	0.001645	194	0.648
1380	CR2	1	207627645	207663240	313	0.01411	0.0916	140	0.01573	0.1028	89	0.0204
285643	KIF4B	5	154393260	154397685	238	0.01411	0.001489	12	0.07423	0.03835	8	0.09365
157680	VPS13B	8	100025299	100890447	1792	0.01416	0.4721	1710	0.01356	0.4447	1771	0.244
64786	TBC1D15	12	72233487	72320629	367	0.01426	0.029	237	0.007713	0.01865	194	0.4235
57007	ACKR3	2	237469424	237491001	271	0.0143	0.002351	73	0.09306	0.005707	28	0.1705
3062	HCRTR2	6	55039071	55147538	733	0.01433	0.4252	462	0.004289	0.2887	377	0.01867
11031	RAB31	18	9708228	9862553	1083	0.01438	0.03446	768	0.01103	0.01096	684	0.7277
728741	NPIPB6	16	28353833	28374592	6	0.01438	0.1473	0	NA	NA	0	NA
285282	RABL3	3	120405528	120461384	330	0.01441	0.000554	166	0.006319	0.0002525	121	0.3195
2553	GABPB1	15	50569389	50647605	452	0.0145	0.119	263	0.06142	0.06595	231	0.2386
646851	FAM227A	22	38974125	39052634	419	0.01452	0.3559	249	0.01737	0.3098	183	0.1829
286749	STON1-GTF2A1L	2	48757064	49003656	1589	0.0146	0.1647	1346	0.03124	0.139	490	0.006851
91683	SYT12	11	66790190	66818334	223	0.0146	0.1339	75	0.03331	0.3417	32	0.516
9488	PIGB	15	55611133	55647906	321	0.01466	0.2401	144	0.2261	0.591	138	0.3606
254439	C11orf86	11	66742754	66744479	107	0.01467	0.1305	7	0.206	0.254	2	0.9543
2895	GRID2	4	93225453	94695707	5433	0.01468	0.2207	5288	0.01577	0.206	4320	0.7147
29923	HILPDA	7	128095884	128098472	184	0.01469	0.1281	8	0.01752	0.7792	9	0.03918
11340	EXOSC8	13	37574678	37583751	146	0.01472	0.002492	24	0.006059	0.001821	16	0.2674
23677	SH3BP4	2	235860628	235964358	564	0.01478	0.1629	396	0.004212	0.1063	337	0.1224
6776	STAT5A	17	40439565	40463961	153	0.01482	0.2331	68	0.01736	0.3768	60	0.1376
8660	IRS2	13	110406184	110438914	327	0.01483	0.6686	124	0.01309	0.5049	121	0.7598
112752	IFT43	14	76452096	76550416	474	0.01484	0.001482	350	0.008677	0.00139	260	0.5685
9217	VAPB	20	56964175	57026157	414	0.01487	0.03041	221	0.2734	0.3835	182	0.8127
353134	LCE1D	1	152769227	152770657	164	0.01489	0.03018	3	0.9023	0.6029	5	0.51
60484	HAPLN2	1	156589085	156595517	167	0.01492	0.0001803	9	0.278	0.05432	7	0.938
23633	KPNA6	1	32573644	32642169	200	0.01493	0.5076	114	0.04918	0.4051	94	0.2517
148534	TMEM56	1	95582894	95663163	493	0.01494	0.03448	301	0.01173	0.02371	278	0.5796
1211	CLTA	9	36190853	36212059	256	0.01499	0.4536	69	0.0005949	0.1412	66	0.02045
1000	CDH2	18	25530930	25757445	830	0.015	0.1424	693	0.0117	0.06922	562	0.03818
6786	STIM1	11	3876933	4114440	1105	0.01519	0.1392	938	0.4054	0.1805	613	0.8738
56978	PRDM8	4	81105033	81125483	294	0.01521	0.4196	83	0.02344	0.4622	63	0.1392
7284	TUFM	16	28853732	28857729	106	0.01522	0.08127	9	0.004742	0.03256	6	0.03969
4712	NDUFB6	9	32553524	32573182	206	0.01524	0.1547	61	0.009303	0.1111	52	0.2563
731	C8A	1	57320443	57383894	607	0.01526	0.2282	338	0.4793	0.3818	249	0.5325
51377	UCHL5	1	192981496	193029237	243	0.0153	0.1377	117	0.7701	0.4655	84	0.2841
57471	ERMN	2	158175125	158184146	114	0.01531	0.002058	17	0.001105	0.00224	12	0.5341
167	CRISP1	6	49801970	49844809	331	0.01536	0.005925	159	0.05545	0.02976	95	0.5032
23780	APOL2	22	36622255	36636000	317	0.01541	0.1466	81	0.0329	0.07583	71	0.1477
8530	CST7	20	24929866	24940564	360	0.01544	0.2956	78	0.07689	0.164	68	0.06961
729515	TMEM242	6	157710054	157745253	264	0.01546	0.5142	95	0.01194	0.321	72	0.8726
5915	RARB	3	25215638	25639423	2578	0.01553	0.01774	2365	0.02899	0.01474	687	0.2534
5624	PROC	2	128175996	128186822	211	0.01558	0.974	43	0.3127	0.9049	31	0.01886
8419	BFSP2	3	133118790	133194056	564	0.0156	0.3104	343	0.02302	0.1674	300	0.2104
643226	GRXCR2	5	145239204	145299816	376	0.01577	0.501	213	0.01019	0.3458	33	0.4219
5970	RELA	11	65421067	65430443	152	0.01577	0.5181	25	0.3227	0.4172	16	0.804
79894	ZNF672	1	249132409	249143716	108	0.01581	0.007852	18	0.02559	0.001872	14	0.3016
91768	CABLES1	18	20714528	20840434	647	0.01587	0.1195	466	0.01098	0.1213	292	0.493
150472	CBWD2	2	114195268	114253781	69	0.01588	0.05305	15	0.8443	0.8201	2	0.7159
27283	TINAG	6	54173203	54254950	574	0.01596	0.7373	360	0.01826	0.5979	257	0.1964
26281	FGF20	8	16850334	16859674	381	0.01605	0.09327	53	0.01283	0.03903	50	0.4681
4249	MGAT5	2	134877502	135212192	1579	0.0161	0.003983	1357	0.00734	0.002153	625	0.6983
3834	KIF25	6	168418553	168445769	465	0.01612	0.3118	146	0.001934	0.05209	129	0.01973
148823	GCSAML	1	247670417	247740990	544	0.01615	0.06969	345	0.009078	0.04016	106	0.5655
55848	PLGRKT	9	5357966	5438381	605	0.01618	0.03271	403	0.1304	0.2767	303	0.2666
11016	ATF7	12	53901640	54020200	468	0.01619	0.06251	331	0.009645	0.08671	231	0.6631
6817	SULT1A1	16	28616908	28634907	134	0.01619	0.3774	71	0.01305	0.4969	30	0.008608
6510	SLC1A5	19	47263587	47292280	301	0.0162	0.3181	131	0.01621	0.1636	42	0.2338
29919	C18orf8	18	21083434	21113311	223	0.01623	0.6313	66	0.557	0.3646	59	0.4593
2119	ETV5	3	185764106	185826901	310	0.01627	0.285	143	0.0062	0.2969	115	0.06566
11131	CAPN11	6	44126548	44152139	331	0.01627	0.1518	140	0.4415	0.5791	116	0.2144
6405	SEMA3F	3	50192562	50226508	193	0.01638	0.5405	96	0.01145	0.4287	67	0.03793
353514	LILRA5	19	54818353	54824409	166	0.01644	0.09123	14	0.004002	0.04475	16	0.8813
9117	SEC22C	3	42589459	42642572	345	0.01644	0.4839	185	0.006105	0.4159	94	0.2113
8682	PEA15	1	160175125	160185162	176	0.01646	0.3792	17	0.004469	0.1265	12	0.5341
56996	SLC12A9	7	100450337	100464634	181	0.01661	0.1345	35	0.02582	0.1889	31	0.05832
124976	SPNS2	17	4402129	4443228	462	0.01662	0.06864	206	0.1943	0.9174	157	0.1584
10399	GNB2L1	5	180663928	180671209	212	0.01662	0.3161	38	0.524	0.4346	37	0.7979
149428	BNIPL	1	151009029	151020076	204	0.01664	0.0169	45	0.04574	0.03619	31	0.1245
100533181	FXYD6-FXYD2	11	117690790	117747746	462	0.01678	0.6272	254	0.3076	0.6025	0	NA
51715	RAB23	6	57051790	57087112	161	0.01679	0.05379	43	0.6424	0.2697	34	0.375
257062	CATSPERD	19	5720688	5778742	404	0.01682	0.2164	205	0.175	0.1332	168	0.2376
2071	ERCC3	2	128014866	128051752	246	0.01683	0.2442	116	0.005452	0.1063	98	0.007115
7135	TNNI1	1	201372895	201390874	274	0.01689	0.1723	56	0.1585	0.1894	41	0.2756
5774	PTPN3	9	112137974	112260593	611	0.01694	0.01863	457	0.02896	0.02366	353	0.6824
25970	SH2B1	16	28872939	28885534	126	0.01696	0.09749	23	0.2413	0.3927	12	0.09438
55231	CCDC87	11	66357640	66360554	70	0.01699	0.2779	5	0.03436	0.1534	3	0.584
57643	ZSWIM5	1	45482071	45672250	566	0.017	0.6104	441	0.02057	0.6499	403	0.2359
6144	RPL21	13	27825692	27830705	193	0.01701	0.1097	24	0.4166	0.4422	16	0.3708
23022	PALLD	4	169418215	169849608	2233	0.01707	0.3234	2046	0.01461	0.1859	1518	0.5993
9926	LPGAT1	1	211916799	212048531	723	0.01708	0.858	548	0.017	0.8356	341	0.2401
90523	MLIP	6	53883714	54131078	992	0.01709	0.004253	794	0.2724	0.002108	594	0.2032
23526	HMHA1	19	1065922	1086627	307	0.0171	0.3611	83	0.1504	0.4391	91	0.3901
54579	UGT1A5	2	234621638	234681945	527	0.01713	0.0192	304	0.00886	0.01622	256	0.4305
54964	C1orf56	1	151020259	151023896	174	0.01721	0.01697	5	0.256	0.7082	2	0.9363
169270	ZNF596	8	182200	197339	218	0.01729	0.2854	54	0.02416	0.4588	44	0.2307
1636	ACE	17	61554422	61575741	199	0.01733	0.005796	66	0.08007	0.0474	46	0.566
6801	STRN	2	37064841	37193673	682	0.01737	0.003577	500	0.01701	0.004615	369	0.2755
9704	DHX34	19	47852538	47885961	304	0.01746	0.02154	124	0.009728	0.009178	124	0.4559
254228	FAM26E	6	116832808	116839709	229	0.01747	0.0002646	25	0.05185	0.1259	21	0.128
9839	ZEB2	2	145141942	145277958	435	0.01754	0.0007422	305	0.03673	0.005069	216	0.1873
54657	UGT1A4	2	234627438	234681945	491	0.01755	0.01896	259	0.0105	0.01537	213	0.5301
558	AXL	19	41725104	41767672	320	0.01761	0.05804	137	0.7175	0.2153	122	0.8139
55665	URGCP	7	43915485	43965996	352	0.01762	0.07039	184	0.0307	0.09076	155	0.1681
8467	SMARCA5	4	144434616	144478642	236	0.01767	0.4462	118	0.01493	0.2966	78	0.2525
151112	ZSWIM2	2	187692207	187713897	267	0.01767	0.559	100	0.0523	0.365	117	0.003914
10608	MXD4	4	2249160	2263739	253	0.01768	0.9089	53	0.8884	0.6748	36	0.1273
221037	JMJD1C	10	64926983	65225880	1208	0.01777	0.1354	1045	0.0132	0.1033	756	0.5525
29956	CERS2	1	150937649	150947479	187	0.0178	0.4107	34	0.004708	0.1956	29	0.2891
9567	GTPBP1	22	39101733	39129592	226	0.01788	0.2501	69	0.07673	0.1277	56	0.2089
10468	FST	5	52776183	52782964	223	0.01789	0.227	20	0.1957	0.3399	12	0.2916
6836	SURF4	9	136228325	136244820	321	0.01789	0.0846	79	0.5314	0.6766	42	0.5034
57583	TMEM181	6	158957468	159056467	655	0.01793	0.1142	490	0.02334	0.1196	384	0.1282
388951	TSPYL6	2	54480315	54483409	214	0.01793	0.5011	14	0.508	0.5976	12	0.9369
441161	OOEP	6	74078278	74079515	164	0.01795	0.1789	7	0.5384	0.9195	2	0.9239
151393	RMDN2	2	38152462	38294285	793	0.01797	0.1235	610	0.01691	0.082	438	0.6872
339766	MROH2A	2	234684325	234742069	522	0.01801	0.002218	314	0.2356	0.006374	248	0.09591
654463	FER1L6	8	124864227	125132412	991	0.01803	0.1696	819	0.0174	0.5525	317	0.3702
80198	MUS81	11	65627872	65633914	148	0.01803	0.1336	20	0.7898	0.8103	16	0.9021
79853	TM4SF20	2	228226872	228244022	392	0.01804	0.1263	107	0.04724	0.3886	80	0.0982
2615	LRRC32	11	76368568	76381990	263	0.01804	0.2731	45	0.06377	0.08478	32	0.5026
84189	SLITRK6	13	86366922	86373483	254	0.01812	0.2022	25	0.1882	0.4887	29	0.2329
79650	USB1	16	58033450	58055527	237	0.0182	0.5139	56	0.001566	0.1502	41	0.05026
84288	EFCAB2	1	245133171	245288530	791	0.01821	0.8067	614	0.02118	0.6922	470	0.3853
7852	CXCR4	2	136871919	136875725	128	0.01824	0.2149	8	0.005562	0.02867	6	0.08218
112869	CCDC101	16	28565249	28603111	255	0.01825	0.5293	107	0.009559	0.4709	102	0.01541
60490	PPCDC	15	75315927	75343067	258	0.01829	0.1402	86	0.02849	0.1995	61	0.4748
125988	C19orf70	19	5678425	5680911	191	0.0183	0.3183	6	0.04111	0.196	3	0.6051
51535	PPHLN1	12	42719947	42842422	645	0.01834	0.4234	507	0.0195	0.363	433	0.02388
23484	LEPROTL1	8	29952922	29995222	252	0.01834	0.1844	120	0.7974	0.859	88	0.3905
389197	C4orf50	4	5899318	5992175	1067	0.01836	0.3217	750	0.0241	0.293	218	0.7401
29855	UBN1	16	4896666	4932363	380	0.01836	0.03374	167	0.03972	0.02174	137	0.3475
128240	APOA1BP	1	156561554	156564091	196	0.01837	0.0001872	13	0.004243	0.0001993	12	0.944
91646	TDRD12	19	33210679	33281714	409	0.01838	0.01469	229	0.03216	0.02689	187	0.04233
54494	C11orf71	11	114262170	114271272	178	0.01841	0.09293	30	0.02858	0.1284	32	0.1061
9455	HOMER2	15	83517729	83654905	685	0.01842	0.5474	523	0.01591	0.5114	266	0.1536
114769	CARD16	11	104912053	104916051	234	0.01849	0.5177	20	0.1469	0.07976	20	0.6873
55930	MYO5C	15	52484515	52587995	542	0.01854	0.5131	371	0.0104	0.4817	295	0.1796
84643	KIF2B	17	51900239	51902573	270	0.01855	0.3432	21	0.9316	0.8437	14	0.4763
386653	IL31	12	122656577	122658746	173	0.01857	0.58	7	0.308	0.6186	6	0.1372
8382	NME5	5	137450861	137475132	161	0.01859	1.593e-05	69	0.01251	4.883e-05	46	0.6179
54578	UGT1A6	2	234600321	234681951	611	0.01864	0.0207	390	0.008589	0.01414	332	0.4065
6738	TROVE2	1	193028552	193060907	203	0.01865	0.1594	86	0.02252	0.07367	63	0.6115
26872	STEAP1	7	89783689	89794141	190	0.01867	0.0002336	29	0.4738	0.01328	21	0.06412
29126	CD274	9	5450503	5470567	274	0.01869	0.02035	92	0.02076	0.05596	70	0.8063
1603	DAD1	14	23033807	23058143	390	0.01869	0.4729	183	0.02644	0.4038	170	0.1277
5670	PSG2	19	43568362	43586893	351	0.0187	0.03393	112	0.0118	0.01232	124	0.4767
8600	TNFSF11	13	43136872	43182149	344	0.01874	0.04561	175	0.008451	0.02053	107	0.8343
25884	CHRDL2	11	74407474	74442227	258	0.01874	0.2201	126	0.0739	0.08999	99	0.1485
2823	GPM6A	4	176554088	176923842	2020	0.01877	0.5867	1771	0.02663	0.599	1272	0.1127
57448	BIRC6	2	32581735	32843966	1082	0.01879	0.8804	907	0.01633	0.8863	698	0.2331
4324	MMP15	16	58059282	58080805	208	0.01885	0.3024	74	0.1676	0.4413	33	0.3725
153745	FAM71B	5	156589343	156593279	265	0.01891	0.02051	21	0.4425	0.01205	8	0.6105
113828	FAM83F	22	40390953	40426043	218	0.01899	0.05195	110	0.03535	0.1089	65	0.2426
129607	CMPK2	2	6980684	7006766	160	0.01907	0.4437	38	0.001292	0.2934	11	0.0508
1811	SLC26A3	7	107405912	107443678	393	0.0191	0.02483	142	0.001301	0.006926	105	0.385
345222	MSANTD1	4	3250766	3273465	286	0.01911	0.0004016	116	0.8826	0.3383	53	0.5244
5892	RAD51D	17	33426811	33446888	170	0.01919	0.008764	54	0.01144	0.005222	28	0.8459
55696	RBM22	5	150070352	150080669	135	0.01919	0.0009689	24	0.04296	0.004658	10	0.3564
79685	SAP30L	5	153825517	153840613	211	0.0192	0.4169	42	0.1191	0.3222	31	0.6273
22852	ANKRD26	10	27284054	27389427	788	0.01922	0.7154	553	0.007781	0.6754	408	0.01335
83590	TMUB1	7	150778172	150780620	175	0.01925	0.01495	7	0.126	0.101	3	0.403
9929	JOSD1	22	39081548	39097423	182	0.01928	0.2484	38	0.167	0.8065	21	0.1598
11006	LILRB4	19	55174271	55181810	323	0.01931	0.2436	45	0.02228	0.06703	34	0.4761
2779	GNAT1	3	50229043	50235129	132	0.01931	0.3206	5	0.7546	0.7473	4	0.2229
80851	SH3BP5L	1	249104645	249120154	119	0.01933	0.009425	24	0.01844	0.08976	27	0.1578
54752	FNDC8	17	33448598	33457751	136	0.01935	0.009203	26	0.7182	0.7209	16	0.9246
472	ATM	11	108093559	108239829	433	0.01936	0.03841	345	0.01238	0.0246	226	0.3063
57661	PHRF1	11	576226	612222	485	0.01938	0.04074	161	0.003841	0.01415	120	0.2667
126917	IFFO2	1	19230774	19282826	505	0.01938	0.1545	267	0.05619	0.5584	174	0.2497
51669	SARAF	8	29920609	29940649	187	0.01939	0.1675	48	0.07484	0.2697	40	0.113
27092	CACNG4	17	64960980	65029518	570	0.01942	0.03637	317	0.5394	0.2751	229	0.681
81033	KCNH6	17	61600695	61626338	192	0.01948	0.01464	64	0.2899	0.3313	49	0.8669
79623	GALNT14	2	31133331	31361592	1344	0.0195	0.4156	1171	0.01461	0.3509	921	0.7762
220164	DOK6	18	67068284	67516323	2337	0.0195	0.02444	2165	0.02488	0.02072	1880	0.4615
399512	SLC25A35	17	8191082	8198709	233	0.01954	0.8691	23	0.2878	0.7283	16	0.4744
54536	EXOC6	10	94590887	94819251	944	0.0196	0.01562	802	0.03352	0.02406	651	0.2744
387496	RASL11A	13	27844464	27847828	154	0.01964	0.4	9	0.6391	0.6404	6	0.1565
55116	TMEM39B	1	32538503	32568467	127	0.0197	0.5943	59	0.006876	0.2848	42	0.06719
340168	DPPA5	6	74062785	74063999	182	0.01971	0.2255	2	0.2167	0.1203	1	0.4514
23586	DDX58	9	32455300	32526322	438	0.01973	0.4017	280	0.09737	0.4946	206	0.353
23037	PDZD2	5	31639345	32111038	2533	0.01974	0.217	2369	0.01302	0.2042	1287	0.1362
2201	FBN2	5	127593601	127873735	1285	0.01977	0.6333	1016	0.03533	0.6647	753	0.3363
100526737	RBM14-RBM4	11	66384053	66413944	129	0.01978	0.2335	54	0.05029	0.1312	0	NA
33	ACADL	2	211052632	211090215	131	0.01983	0.05734	64	0.212	0.4099	41	0.7046
6331	SCN5A	3	38589553	38691164	646	0.01986	0.5025	461	0.04257	0.5166	316	0.1487
57136	APMAP	20	24943566	24973610	335	0.01992	0.2807	125	0.1286	0.2651	100	0.07006
54600	UGT1A9	2	234580544	234681951	674	0.01996	0.02345	498	0.01139	0.01723	438	0.4187
129642	MBOAT2	2	8996701	9143876	533	0.01996	0.1085	410	0.01845	0.1574	244	0.1777
1008	CDH10	5	24487209	24645085	1030	0.01999	0.4561	833	0.01903	0.461	646	0.3162
9653	HS2ST1	1	87380335	87575681	859	0.02	0.182	691	0.04654	0.1611	550	0.2927
54596	L1TD1	1	62660474	62678000	414	0.02002	0.1598	127	0.2559	0.2309	143	0.3606
83639	TEX101	19	43892763	43922767	264	0.02005	0.06927	109	0.4665	0.8137	96	0.6907
25870	SUMF2	7	56131700	56148365	207	0.02011	0.3362	61	0.01295	0.5256	50	0.001675
3014	H2AFX	11	118964580	118966177	144	0.02012	0.03613	5	0.1583	0.2519	3	0.2036
9581	PREPL	2	44544746	44589001	407	0.02014	0.6584	196	0.02269	0.6305	125	0.2212
11156	PTP4A3	8	142402093	142442554	438	0.02017	0.03733	192	0.1437	0.08631	20	0.1792
7832	BTG2	1	203274664	203278730	180	0.02018	0.02325	8	0.01775	0.1139	7	0.2031
116511	MAS1L	6	29454543	29455679	229	0.02023	0.08423	6	0.3445	0.199	0	NA
57191	VN1R1	19	57966542	57968107	212	0.02031	0.08539	2	0.7172	0.1577	2	0.7668
487	ATP2A1	16	28889192	28915830	139	0.02032	0.08711	50	0.01405	0.03125	40	0.06716
387804	VSTM5	11	93553735	93583668	355	0.02042	0.9306	124	0.01832	0.7698	105	0.3331
4147	MATN2	8	98881284	99048948	874	0.02042	0.06911	649	0.02087	0.06452	536	0.3296
29802	VPREB3	22	24094930	24096630	226	0.02046	0.04717	8	0.04418	0.012	6	0.859
84066	TEX35	1	178482212	178492635	194	0.0205	0.302	43	0.02906	0.5376	22	0.03244
64855	FAM129B	9	130267618	130341268	422	0.02055	0.3809	305	0.008867	0.3582	259	0.3628
128368	OR10Z1	1	158576229	158577170	194	0.02057	0.01118	4	0.2279	0.1231	3	0.3408
2843	GPR20	8	142366585	142377365	276	0.02057	0.03116	63	0.6432	0.324	43	0.03562
9032	TM4SF5	17	4675187	4686506	235	0.02061	0.1488	43	0.1387	0.1993	35	0.3281
80333	KCNIP4	4	20730234	21950424	6327	0.02065	0.1591	6133	0.02528	0.09961	5048	0.4159
976	ADGRE5	19	14491403	14519537	196	0.02065	0.1739	73	0.1225	0.52	62	0.2859
2015	ADGRE1	19	6887560	6940464	613	0.02076	0.7429	368	0.02123	0.618	328	0.8502
5132	PDC	1	186412698	186430240	177	0.02078	0.4232	45	0.05643	0.3663	29	0.04594
644890	MEIG1	10	14996324	15014856	361	0.02082	0.4997	122	0.01701	0.1639	97	0.1915
5567	PRKACB	1	84543745	84704181	452	0.02085	0.3129	346	0.01592	0.2405	280	0.1023
59082	CARD18	11	105008448	105010461	227	0.02089	0.2065	8	0.1922	0.2668	3	0.9793
10288	LILRB2	19	54777675	54785033	297	0.02091	0.01048	69	0.03841	0.06523	36	0.7873
9361	LONP1	19	5691845	5720463	266	0.02094	0.329	127	0.01853	0.2915	106	0.5518
56165	TDRD1	10	115939015	115992425	319	0.02113	0.03342	171	0.03859	0.02762	137	0.6975
6047	RNF4	4	2470795	2517586	338	0.02113	0.04761	164	0.07972	0.02513	143	0.33
10922	FASTK	7	150773708	150777970	192	0.02118	0.01628	12	0.1592	0.216	4	0.4305
84191	FAM96A	15	64364761	64386207	227	0.02119	0.04084	91	0.6077	0.03001	59	0.3459
55016	MARCH1	4	164445450	165305093	4113	0.02121	0.01802	3893	0.02853	0.03756	300	0.01382
5359	PLSCR1	3	146232967	146262628	425	0.02124	0.02747	165	0.5611	0.0294	153	0.2971
57017	COQ9	16	57481337	57495187	221	0.02128	0.009393	43	0.008074	0.0004082	29	0.3397
2771	GNAI2	3	50264120	50296786	156	0.02129	0.3904	60	0.01626	0.2967	33	0.1088
222643	UNC5CL	6	40994640	41006938	250	0.02129	0.5255	51	0.1964	0.3701	22	0.8357
3841	KPNA5	6	117002367	117063030	291	0.02131	0.001521	146	0.1369	0.04326	119	0.3435
5805	PTS	11	112097088	112104696	198	0.02133	0.1104	30	0.01402	0.04177	16	0.8839
8323	FZD6	8	104310661	104345094	300	0.02136	0.07597	130	0.01679	0.0447	114	0.3548
493856	CISD2	4	103749224	103813964	483	0.02146	0.0006603	282	0.03014	0.004867	40	0.6263
834	CASP1	11	104896235	104905884	270	0.02148	0.569	52	0.2956	0.2274	41	0.7036
4438	MSH4	1	76262556	76379581	730	0.02151	0.4862	522	0.0258	0.5724	498	0.1374
93986	FOXP2	7	113726365	114333827	1865	0.02153	0.07449	1693	0.02252	0.06238	482	0.2427
125228	FAM210A	18	13663346	13726591	461	0.02153	0.08264	293	0.03527	0.07416	255	0.7329
55362	TMEM63B	6	44094599	44123256	345	0.02154	0.2061	129	0.002163	0.0327	112	0.4312
26471	NUPR1	16	28548662	28550495	142	0.02156	0.5242	8	0.1363	0.5487	7	0.2378
152065	C3orf22	3	126245842	126277808	413	0.02171	0.006267	212	0.0174	0.004665	43	0.3753
84656	GLYR1	16	4853204	4897383	383	0.02184	0.04061	188	0.01084	0.1025	141	0.2195
317754	POTED	21	14982498	15013937	26	0.02196	0.05984	1	0.07594	0.1761	0	NA
6707	SPRR3	1	152974223	152976332	200	0.02197	0.08414	22	0.03002	0.02662	23	0.1606
117532	TMC2	20	2517253	2622494	809	0.02216	0.00298	581	0.01725	0.01409	461	0.8859
403278	OR5K4	3	98072698	98073663	194	0.0222	0.03207	1	0.1095	0.1296	2	0.5607
22881	ANKRD6	6	90142897	90343553	833	0.02229	0.2071	653	0.02004	0.2193	500	0.5806
10848	PPP1R13L	19	45882892	45909787	207	0.02233	0.08585	68	0.03597	0.06218	54	0.8659
170959	ZNF431	19	21324813	21371070	281	0.02234	0.2683	110	0.06209	0.3115	83	0.02864
51571	FAM49B	8	130851839	131028897	700	0.02234	0.1295	509	0.1364	0.2327	164	0.3946
9443	MED7	5	156565451	156569921	254	0.02234	0.06757	16	0.3647	0.02972	9	0.3144
54575	UGT1A10	2	234545123	234681951	822	0.02237	0.0285	617	0.01446	0.0224	528	0.4659
146862	UNC45B	17	33474787	33516364	295	0.02239	0.01113	163	0.7534	0.7613	116	0.8642
6256	RXRA	9	137218316	137332431	619	0.0224	0.001313	472	0.02351	0.00314	399	0.495
80025	PANK2	20	3869486	3904538	299	0.02241	0.03457	124	0.1259	0.1519	111	0.3914
51022	GLRX2	1	193065595	193075659	163	0.02242	0.1191	30	0.2005	0.5027	20	0.7533
64902	AGXT2	5	34998206	35048293	407	0.02253	0.05582	267	0.03343	0.04887	208	0.8378
3708	ITPR1	3	4535032	4889524	2084	0.02253	0.3886	1859	0.03516	0.4967	1353	0.3178
55860	ACTR10	14	58666833	58702354	168	0.0226	0.5339	93	0.4327	0.8095	80	0.4414
100049587	SIGLEC14	19	52145806	52150132	279	0.02264	0.08742	3	0.7601	0.6698	11	0.04206
63874	ABHD4	14	23067147	23081265	311	0.02269	0.5343	54	0.06494	0.4004	58	0.04134
55266	TMEM19	12	72079878	72097840	167	0.02278	0.6378	60	0.02444	0.7959	41	0.2427
51136	RNFT1	17	58029723	58042117	70	0.02279	0.6105	26	0.02189	0.3695	20	0.183
6934	TCF7L2	10	114709978	114927437	828	0.02285	0.7658	722	0.1308	0.7842	519	0.1814
10930	APOBEC2	6	41020940	41032630	251	0.02286	0.5235	47	0.9324	0.955	28	0.6527
400499	LOC400499	16	11536047	11585611	673	0.02296	0.0745	392	0.06712	0.3374	700	0.2371
29984	RHOD	11	66824289	66839488	155	0.02297	0.4867	37	0.0763	0.5877	30	0.4461
342125	TMC3	15	81624760	81666418	275	0.02299	0.01252	172	0.07502	0.02702	167	0.8387
6678	SPARC	5	151040657	151066615	255	0.02304	0.003149	112	0.09227	0.03593	77	0.6896
3360	HTR4	5	147830595	148034090	828	0.0231	0.09261	676	0.05299	0.1161	582	0.5702
83481	EPPK1	8	144939492	144952632	204	0.02328	0.00754	53	0.1108	0.03333	26	0.2468
7280	TUBB2A	6	3153900	3157783	153	0.02338	0.02847	5	0.3895	0.1026	5	0.8693
1956	EGFR	7	55086678	55279262	1108	0.02339	0.02187	941	0.02076	0.01822	625	0.664
79029	SPATA5L1	15	45694514	45713617	170	0.02339	0.2446	54	0.06664	0.333	32	0.6686
57575	PCDH10	4	134070470	134112732	339	0.02341	0.07471	121	0.7901	0.05912	69	0.5005
79153	GDPD3	16	30115977	30125264	113	0.02342	0.1965	23	0.06619	0.08304	19	0.1892
1816	DRD5	4	9783258	9785633	223	0.02347	0.08661	6	0.02434	0.6103	5	0.123
79595	SAP130	2	128698791	128785667	492	0.02348	0.09873	283	0.0303	0.1487	189	0.4936
8697	CDC23	5	137523337	137549032	189	0.0235	1.811e-06	53	0.1939	0.0001397	49	0.532
128366	OR6P1	1	158532441	158533394	201	0.02352	0.02045	9	0.8262	0.3699	4	0.3297
9649	RALGPS1	9	129677053	129985445	1049	0.02355	0.005179	900	0.02747	0.003234	617	0.896
7918	GPANK1	6	31629006	31634060	106	0.02362	0.08932	25	0.1716	0.106	14	0.4197
79144	PPDPF	20	62151426	62153524	328	0.02369	0.01047	11	0.2335	0.1485	8	0.2905
670	BPHL	6	3118926	3153833	251	0.02371	0.005832	117	0.0508	0.02754	101	0.7888
6999	TDO2	4	156824845	156841558	356	0.02376	0.04369	76	0.2456	0.2556	70	0.6037
838	CASP5	11	104864967	104893895	395	0.02378	0.4365	134	0.05652	0.2725	88	0.5277
84229	DRC7	16	57728713	57765367	420	0.02383	0.02683	138	0.004979	0.01288	85	0.129
7323	UBE2D3	4	103715540	103790050	523	0.02383	0.0007424	328	0.03889	0.0002062	178	0.6721
6361	CCL17	16	57438679	57449974	238	0.02387	0.02963	52	0.02831	0.0134	44	0.4886
286319	TUSC1	9	25676387	25678856	238	0.02391	0.1928	19	0.5039	0.5776	18	0.3314
10991	SLC38A3	3	50242692	50258406	132	0.02391	0.3647	35	0.5371	0.7775	21	0.3315
2941	GSTA4	6	52842746	52860178	216	0.02395	0.05924	83	0.0105	0.01636	94	0.7804
9060	PAPSS2	10	89419476	89507462	608	0.02398	0.2332	390	0.00223	0.07794	316	0.3552
55732	C1orf112	1	169763224	169822229	487	0.02398	0.01778	262	0.01769	0.05461	221	0.2619
259215	LY6G6F	6	31674625	31678372	79	0.02403	0.04095	8	0.8199	0.8316	15	0.2162
81796	SLCO5A1	8	70584110	70747299	875	0.02404	0.1702	638	0.009671	0.1647	456	0.2757
27199	OXGR1	13	97637973	97646984	269	0.02405	0.1499	53	0.02167	0.1396	21	0.023
92715	DPH7	9	140449354	140473387	134	0.02406	0.08312	39	0.03677	0.2835	35	0.4436
7054	TH	11	2185159	2193107	279	0.02408	0.1915	38	0.7028	0.2782	19	0.6824
84750	FUT10	8	33228057	33330664	588	0.02409	0.01468	431	0.01971	0.007713	347	0.3442
590	BCHE	3	165490692	165555260	476	0.02411	0.0009042	247	0.01755	0.0005024	217	0.6291
169436	STKLD1	9	136243284	136271220	374	0.02417	0.09674	128	0.5933	0.4037	107	0.4961
9559	VPS26A	10	70883908	70932617	315	0.02423	0.03554	151	0.005117	0.02898	143	0.05198
8372	HYAL3	3	50330259	50336899	101	0.02423	0.1583	17	0.2204	0.7568	7	0.2515
8662	EIF3B	7	2394474	2420380	302	0.02424	0.3778	109	0.4751	0.7314	77	0.6366
92086	GGTLC1	20	23965687	23969475	264	0.02428	0.4362	19	0.5077	0.3272	18	0.007518
2068	ERCC2	19	45854649	45873845	181	0.0243	0.05735	65	0.09966	0.06346	57	0.7431
55510	DDX43	6	74104285	74127289	240	0.02431	0.2192	69	0.003429	0.05335	40	0.8054
92806	CENPBD1	16	90036183	90039240	250	0.02436	0.002557	13	0.2168	0.5477	10	0.06235
36	ACADSB	10	124768429	124817806	405	0.02439	0.09267	218	0.1901	0.4366	199	0.3382
79846	CFAP69	7	89874488	89940377	449	0.0244	0.0005793	277	0.01834	0.001075	183	0.2179
55638	SYBU	8	110586405	110704020	573	0.0244	0.7805	412	0.02504	0.7028	361	0.03201
364	AQP7	9	33384948	33402643	296	0.02442	0.9575	47	0.1343	0.7392	43	0.6756
100132146	LOC100132146	3	46653925	46668033	375	0.02447	0.05852	100	0.03467	0.06383	9	0.1921
55798	METTL2B	7	128116783	128142978	264	0.0245	0.1838	95	0.01821	0.9126	90	0.0167
7130	TNFAIP6	2	152214106	152236562	266	0.02453	0.4178	84	0.09905	0.1945	62	0.01494
9052	GPRC5A	12	13043956	13066600	295	0.02457	0.1955	110	0.7456	0.804	77	0.2252
57446	NDRG3	20	35280169	35374541	228	0.02459	0.05263	160	0.04779	0.06441	107	0.4077
55357	TBC1D2	9	100961280	101018003	601	0.02459	0.4243	293	0.6162	0.8397	257	0.7577
2	A2M	12	9220304	9268558	291	0.02463	0.2357	169	0.03736	0.1287	137	0.3346
54475	NLE1	17	33458368	33469322	176	0.02465	0.02673	22	0.003632	0.004245	13	0.5194
4130	MAP1A	15	43803165	43823818	117	0.02471	0.0159	26	0.7101	0.4042	21	0.4727
2215	FCGR3B	1	161592986	161601753	121	0.02472	0.2847	41	0.07635	0.788	0	NA
5648	MASP1	3	186933873	187009810	568	0.02483	0.5228	336	0.01433	0.2394	237	0.7019
222183	SRRM3	7	75831211	75916609	461	0.02485	0.6461	299	0.03734	0.5769	161	0.164
100287226	ZNF729	19	22469252	22499978	196	0.02485	0.8648	68	0.3019	0.7035	3	0.0353
22899	ARHGEF15	17	8213556	8225834	249	0.02486	0.7757	52	0.01323	0.7007	45	0.01304
143888	KDELC2	11	108342832	108369169	205	0.0249	0.1656	72	0.01101	0.331	46	0.09006
6403	SELP	1	169558087	169599377	339	0.0249	0.005058	157	0.4228	0.7902	131	0.1943
55888	ZKSCAN7	3	44596667	44624975	253	0.02493	0.6099	99	0.02062	0.6918	95	0.439
23180	RFTN1	3	16357352	16555222	1061	0.02493	0.1442	873	0.03692	0.1745	751	0.4913
79645	EFCAB1	8	49627474	49647870	184	0.02501	0.006433	60	0.03195	0.01087	51	0.231
100996664	LOC100996664	14	69093883	69095504	252	0.02503	0.0788	8	0.0742	0.2867	0	NA
9399	STOML1	15	74275559	74286963	210	0.02504	0.02403	41	0.1458	0.2865	24	0.3576
9074	CLDN6	16	3064713	3068188	197	0.02507	0.01006	20	0.001486	0.006112	10	0.1258
79442	LRRC2	3	46556875	46621589	523	0.02512	0.06337	296	0.02747	0.05247	272	0.5993
6130	RPL7A	9	136215069	136218280	257	0.02519	0.1656	21	0.5134	0.5013	10	0.6128
55577	NAGK	2	71295408	71305998	335	0.02525	0.04766	49	0.1238	0.1885	32	0.07948
4322	MMP13	11	102813721	102826463	244	0.02527	0.5149	46	0.2844	0.5429	29	0.5642
170690	ADAMTS16	5	5140443	5320412	1339	0.02532	0.103	1088	0.7428	0.2369	916	0.5672
79369	B3GNT4	12	122688228	122692677	178	0.02533	0.566	15	0.9767	0.6342	12	0.4956
142678	MIB2	1	1550795	1565990	3	0.02533	0.1143	0	NA	NA	35	0.8542
256329	LMNTD2	11	554850	560779	319	0.02536	0.0327	41	0.07879	0.7198	39	0.09217
57827	C6orf47	6	31626075	31628549	104	0.0254	0.0623	4	0.2862	0.2291	4	0.1221
7175	TPR	1	186280784	186344883	312	0.02542	0.5986	195	0.01843	0.6012	165	0.4049
1632	ECI1	16	2289873	2302296	129	0.02542	0.1351	40	0.262	0.5865	31	0.4137
54985	HCFC1R1	16	3072626	3074287	190	0.02543	0.009182	3	0.01524	0.0251	1	0.04301
5269	SERPINB6	6	2948393	2972399	327	0.02543	0.0992	110	0.05218	0.1339	108	0.286
2766	GMPR	6	16238811	16295780	529	0.02544	0.2217	262	0.0712	0.1924	167	0.5863
57216	VANGL2	1	160370364	160398468	227	0.02548	0.07731	70	0.1258	0.2766	69	0.222
51347	TAOK3	12	118587606	118810750	913	0.02552	0.57	716	0.01174	0.501	492	0.6512
761	CA3	8	86351056	86361269	147	0.02557	0.4284	18	0.1019	0.3893	14	0.3959
9854	C2CD2L	11	118977771	118988304	193	0.02558	0.02674	38	0.009224	0.02476	25	0.1657
118987	PDZD8	10	119029936	119134951	492	0.02558	0.03914	311	0.02726	0.07118	267	0.151
8780	RIOK3	18	21032787	21063104	231	0.0256	0.8327	89	0.9478	0.7303	76	0.5704
170692	ADAMTS18	16	77316025	77469011	1372	0.02561	0.1247	1121	0.02906	0.07004	947	0.4937
1501	CTNND2	5	10971952	11904155	4351	0.02564	0.06776	4157	0.03893	0.09965	3014	0.6666
79178	THTPA	14	23980969	24028790	174	0.02566	0.09113	76	0.04546	0.7325	3	0.4804
120227	CYP2R1	11	14899551	14913874	117	0.02568	0.01244	23	0.03823	0.009353	16	0.1563
58504	ARHGAP22	10	49654068	49864310	1276	0.02578	0.05376	1081	0.02033	0.04211	698	0.3456
6328	SCN3A	2	165944030	166060577	548	0.0258	0.6192	401	0.02049	0.4775	300	0.3118
57147	SCYL3	1	169822215	169863100	382	0.02588	0.07476	202	0.02079	0.05446	159	0.4119
58472	SQRDL	15	45923346	45983492	465	0.0259	0.1007	294	0.0263	0.128	278	0.2773
60436	TGIF2	20	35201876	35222355	118	0.02591	0.01317	28	0.007088	0.01242	19	0.3782
64421	DCLRE1C	10	14948870	14996106	473	0.02591	0.3765	191	0.03828	0.6136	136	0.2952
10068	IL18BP	11	71709955	71713965	178	0.02598	0.5854	17	0.2219	0.4178	5	0.3827
200634	KRTCAP3	2	27665233	27669348	109	0.02612	0.07292	9	0.04959	0.02357	1	0.5971
28981	IFT81	12	110562140	110656600	415	0.02613	0.0124	257	0.01736	0.006068	132	0.7107
488	ATP2A2	12	110719032	110788898	335	0.02613	0.0183	210	0.02285	0.008788	97	0.7163
25988	HINFP	11	118992233	119005765	173	0.02616	0.03019	41	0.06041	0.03142	32	0.4043
353144	LCE3C	1	152573138	152573562	52	0.02616	0.4307	0	NA	NA	0	NA
2697	GJA1	6	121756745	121770873	273	0.02622	0.07558	44	0.09124	0.01934	43	0.258
121130	OR10P1	12	56030676	56031617	192	0.02624	0.03199	3	0.1003	0.233	3	0.3727
9528	TMEM59	1	54497346	54519135	235	0.02631	0.341	70	0.5785	0.3092	55	0.9982
1875	E2F5	8	86089619	86126753	182	0.02632	0.1782	89	0.01197	0.08922	70	0.9597
386678	KRTAP10-11	21	46066331	46067567	231	0.02638	0.2206	5	0.003027	0.1378	3	0.2587
1814	DRD3	3	113847499	113918254	456	0.02641	0.3309	276	0.01768	0.2333	138	0.3717
152559	PAQR3	4	79836364	79860582	272	0.02641	0.8856	102	0.01838	0.7751	60	0.08089
6868	ADAM17	2	9629392	9695917	326	0.02641	0.0003066	186	0.02055	0.0002618	160	0.8171
6768	ST14	11	130029682	130080257	406	0.02644	0.09943	243	0.006368	0.05338	164	0.03643
3699	ITIH3	3	52828784	52843025	247	0.02645	0.1286	64	0.01351	0.1219	23	0.4584
84419	C15orf48	15	45722727	45725647	191	0.02651	0.1789	14	0.2025	0.4141	3	0.3844
284992	CCDC150	2	197504278	197597530	402	0.02653	0.06975	236	0.03795	0.1283	195	0.7029
9951	HS3ST4	16	25703347	26149009	2476	0.02654	0.05939	2272	0.02387	0.07928	1535	0.6774
115827	RAB3C	5	57877950	58155221	1384	0.0266	0.5107	1200	0.03714	0.4583	990	0.6912
3373	HYAL1	3	50337320	50349812	112	0.02668	0.1793	22	0.007577	0.05015	19	0.03433
84946	LTV1	6	144164508	144184943	256	0.02669	0.008865	73	0.241	0.09987	46	0.2783
79823	CAMKMT	2	44589043	44999731	1933	0.02674	0.645	1756	0.03521	0.6255	1170	0.2948
7267	TTC3	21	38445554	38575408	755	0.0268	0.6166	553	0.02101	0.5321	480	0.09487
83464	APH1B	15	63569749	63601325	246	0.02684	0.05858	100	0.01932	0.03696	81	0.8967
92017	SNX29	16	12070602	12668146	4153	0.02692	0.01337	3825	0.03812	0.03032	2724	0.7138
5176	SERPINF1	17	1665259	1680859	272	0.02693	0.01601	77	0.4699	0.2891	74	0.6293
7866	IFRD2	3	50325163	50330648	97	0.02696	0.1778	14	0.235	0.876	7	0.5258
991	CDC20	1	43824626	43828874	101	0.02697	0.4597	9	0.6338	0.7439	6	0.6698
81470	OR2G2	1	247751662	247752615	225	0.02699	0.1739	6	0.2987	0.942	6	0.5207
166012	CHST13	3	126243131	126262134	390	0.02703	0.0005195	121	0.02649	0.004196	83	0.3647
282618	IFNL1	19	39786965	39789312	232	0.02704	0.04081	5	0.04235	0.2015	3	0.2514
91860	CALML4	15	68483043	68498448	198	0.02709	0.05567	39	0.3359	0.1369	21	0.688
4734	NEDD4	15	56119120	56285835	984	0.02718	0.9151	785	0.02346	0.8922	713	0.2988
23286	WWC1	5	167719065	167899308	1058	0.0272	0.2491	877	0.03024	0.2422	714	0.525
701	BUB1B	15	40453210	40513337	345	0.02723	0.05842	198	0.1853	0.3407	85	0.2073
4052	LTBP1	2	33172221	33624576	2991	0.02724	0.002998	2756	0.05459	0.01714	2163	0.4515
100288413	ERVMER34-1	4	53609684	53617807	187	0.02724	0.05079	28	0.422	0.1079	17	0.6354
352954	GATS	7	99798276	99869855	234	0.02726	0.004584	176	0.02272	0.005917	136	0.05765
101928722	LOC101928722	9	139144072	139148672	122	0.0273	0.6296	27	0.01792	0.5912	0	NA
100128327	TRAPPC3L	6	116817646	116866773	387	0.02733	0.001105	200	0.02888	0.002017	160	0.1959
3975	LHX1	17	35294772	35301915	187	0.02735	0.1683	18	0.5801	0.1619	10	0.1682
9425	CDYL	6	4706393	4955778	1121	0.02743	0.3214	902	0.02486	0.3083	755	0.1966
6539	SLC6A12	12	299243	323740	425	0.02744	0.1071	131	0.04469	0.242	102	0.665
245973	ATP6V1C2	2	10861775	10925236	494	0.02746	0.4738	292	0.02218	0.4849	217	0.06947
254050	LRRC43	12	122652266	122688018	326	0.02747	0.6739	123	0.01449	0.4834	93	0.2094
24142	NAT6	3	50333833	50336852	93	0.02747	0.1738	10	0.8896	0.7737	4	0.5124
402160	CFAP99	4	2420701	2464690	485	0.0275	0.02582	227	0.0289	0.01067	44	0.5458
55843	ARHGAP15	2	143886899	144525921	2242	0.02751	0.01033	2127	0.02549	0.005459	1706	0.4002
4800	NFYA	6	41040707	41070146	324	0.02752	0.6713	129	0.4572	0.5432	62	0.726
152926	PPM1K	4	89178761	89205983	247	0.02764	0.7168	70	0.9668	0.9085	45	0.6745
219771	CCNY	10	35535953	35860848	935	0.02771	0.108	804	0.02141	0.132	581	0.2481
81603	TRIM8	10	104403326	104418076	189	0.02771	0.4994	39	0.9647	0.9889	22	0.6795
388931	MFSD2B	2	24232953	24248698	229	0.02772	0.6448	61	0.1778	0.5341	39	0.5209
54982	CLN6	15	68499330	68522081	221	0.02774	0.05883	91	0.275	0.1629	48	0.8491
84328	LZIC	1	9982168	10003460	192	0.02775	0.185	63	0.01337	0.1008	27	0.5466
80817	CEP44	4	175204828	175255506	331	0.02776	0.5625	167	0.2619	0.7451	116	0.1158
199920	C1orf168	1	57184477	57285369	701	0.02777	0.03513	466	0.5285	0.02951	380	0.7136
129401	NUP35	2	183982247	184026408	557	0.02779	0.04647	318	0.1008	0.0915	273	0.6589
6749	SSRP1	11	57093459	57103351	179	0.02781	0.1408	29	0.02936	0.624	19	0.01582
1798	DPAGT1	11	118967213	118973124	156	0.02785	0.03298	16	0.03122	0.04185	11	0.1344
2049	EPHB3	3	184279587	184300196	327	0.02786	0.1102	90	0.01564	0.03595	68	0.6708
64097	EPB41L4A	5	111478139	111755187	1664	0.02792	0.04731	1444	0.01643	0.03964	957	0.3385
80153	EDC3	15	74922899	74988386	204	0.02799	0.5544	116	0.02404	0.4561	71	0.04062
7371	UCK2	1	165796732	165880855	477	0.02801	0.002537	320	0.04657	0.002841	157	0.4045
285349	ZNF660	3	44626456	44641186	183	0.02807	0.8145	31	0.3827	0.5045	9	0.2827
56252	YLPM1	14	75230025	75304013	371	0.02811	0.01337	223	0.0408	0.002698	132	0.7797
23195	MDN1	6	90352494	90529442	738	0.02813	0.484	583	0.02158	0.3884	440	0.4839
8073	PTP4A2	1	32372022	32403988	258	0.02817	0.223	106	0.01976	0.1563	43	0.5324
122060	SLAIN1	13	78271989	78338377	327	0.02826	0.3044	189	0.01899	0.2614	172	0.2136
10521	DDX17	22	38879443	38903622	172	0.0283	0.8477	54	0.1085	0.7591	40	0.07556
6837	MED22	9	136207751	136215011	236	0.02831	0.1371	29	0.05452	0.8544	20	0.4565
729852	UMAD1	7	7680342	7918854	1723	0.02832	0.869	1446	0.04917	0.9317	1244	0.6363
84076	TKTL2	4	164392245	164395047	177	0.02834	0.1426	3	0.00444	0.09256	2	0.1102
92235	DUSP27	1	167063314	167098402	346	0.02835	0.1235	171	0.01233	0.04279	147	0.1924
7752	ZNF200	16	3272325	3286221	213	0.02847	0.6801	46	0.01446	0.4465	32	0.6621
4835	NQO2	6	3000067	3019997	423	0.02849	0.00711	155	0.1457	0.09471	165	0.2175
79912	PYROXD1	12	21590538	21624184	419	0.0285	0.5812	244	0.02855	0.5533	259	0.7128
100527978	TMEM56-RWDD3	1	95583479	95710511	691	0.02853	0.04758	492	0.02273	0.03717	0	NA
28957	MRPS28	8	80830952	80942516	436	0.02855	0.2726	287	0.1055	0.3336	207	0.6073
4978	OPCML	11	132284875	133402403	5828	0.02856	0.7531	5642	0.04431	0.7856	4139	0.4152
6838	SURF6	9	136197543	136203047	247	0.02867	0.1453	25	0.8411	0.804	12	0.6538
51142	CHCHD2	7	56169266	56174187	217	0.02868	0.2506	20	0.008466	0.3743	16	0.001324
6642	SNX1	15	64386275	64436433	343	0.02876	0.05435	153	0.01791	0.04882	84	0.4296
57695	USP37	2	219314974	219433084	395	0.02876	0.4643	285	0.02964	0.3741	219	0.02959
2300	FOXL1	16	86612115	86615304	274	0.02879	0.7338	9	0.001464	0.5442	6	0.04857
84648	LCE3D	1	152551860	152552980	44	0.02879	0.3709	5	0.7264	0.8023	2	0.924
8076	MFAP5	12	8798540	8815433	227	0.02881	0.4806	69	0.01278	0.2546	73	0.0454
3614	IMPDH1	7	128032331	128050045	245	0.02882	0.1384	71	0.02385	0.2956	64	0.1466
83943	IMMP2L	7	110303106	111202588	2791	0.02885	0.01537	2610	0.0366	0.01586	2005	0.06886
389761	SPATA31D4	9	84543343	84549913	77	0.02888	0.1738	1	0.1193	0.09781	0	NA
8802	SUCLG1	2	84650647	84686586	259	0.02891	0.08669	122	0.8073	0.8715	103	0.1505
221301	FAM26D	6	116850176	116880031	292	0.02897	0.002124	105	0.05623	0.1494	70	0.2495
4325	MMP16	8	89049460	89339717	1283	0.02906	0.7151	1093	0.02287	0.7193	793	0.1602
57495	NWD2	4	37246690	37451087	1154	0.02911	0.2959	966	0.06812	0.2855	753	0.08006
154288	KHDC3L	6	74072400	74073898	190	0.02917	0.2422	5	0.6228	0.3967	5	0.8663
144125	OR2AG1	11	6806248	6807245	260	0.02918	0.02685	5	0.3707	0.4242	3	0.6753
92856	IMP4	2	131100470	131104197	135	0.02919	0.06044	8	0.1652	0.1063	6	0.4917
387694	SH2D4B	10	82297658	82406316	728	0.02924	0.04749	572	0.01179	0.03483	478	0.2534
5128	CDK17	12	96672039	96794366	656	0.02928	0.06668	438	0.02182	0.02139	317	0.7174
9555	H2AFY	5	134670071	134735645	301	0.02929	0.02654	154	0.03113	0.07941	102	0.4713
11059	WWP1	8	87354965	87480181	606	0.02931	0.2827	442	0.02583	0.3539	412	0.3241
79037	PVRIG	7	99816147	99819113	144	0.02933	0.0193	14	0.0124	0.009224	10	0.1228
350383	GPR142	17	72363532	72369104	224	0.02936	0.1216	23	0.1162	0.09164	11	0.3697
79856	SNX22	15	64443899	64449680	173	0.02936	0.08654	20	0.5813	0.05396	12	0.4647
2034	EPAS1	2	46524541	46613842	646	0.02937	0.09968	412	0.01414	0.2195	323	0.138
58530	LY6G6D	6	31683048	31685698	77	0.02941	0.04482	5	0.06214	0.001932	5	0.3463
1016	CDH18	5	19473140	20575972	4629	0.02942	0.3214	4467	0.02504	0.2646	993	0.2676
145258	GSC	14	95234560	95236499	193	0.02953	0.1229	8	0.3768	0.09932	4	0.8931
246778	IL27	16	28510683	28518155	121	0.02963	0.6291	16	0.105	0.7007	19	0.05322
26515	TIMM10B	11	6502677	6506109	149	0.02979	0.3325	9	0.3896	0.229	8	0.7675
339862	LOC339862	3	18004064	18310414	1120	0.02981	0.7136	983	0.1266	0.8074	0	NA
122618	PLD4	14	105391153	105399573	201	0.02981	0.02118	36	0.6318	0.05011	31	0.7115
2181	ACSL3	2	223725732	223808119	572	0.02988	0.3857	375	0.02445	0.2737	272	0.694
153643	FAM81B	5	94727048	94786145	484	0.02991	0.2549	290	0.01567	0.0767	227	0.7864
83853	ROPN1L	5	10441974	10465138	192	0.03001	0.006665	82	0.4067	0.3588	64	0.6333
1889	ECE1	1	21543740	21672034	786	0.03005	0.1549	569	0.2271	0.1436	375	0.313
6835	SURF2	9	136223421	136228041	242	0.03015	0.1272	30	0.00702	0.02028	16	0.5658
338755	OR2AG2	11	6789238	6790188	250	0.03016	0.02434	5	0.2949	0.3339	5	0.618
124404	SEPT12	16	4827615	4838522	242	0.03016	0.1187	60	0.3019	0.1341	42	0.7805
644054	FAM25C	10	49203372	49207825	7	0.0302	0.03427	0	NA	NA	0	NA
91289	LMF2	22	50941376	50946148	246	0.03021	0.7439	21	0.7786	0.3714	23	0.5077
253714	MMS22L	6	97590037	97731126	569	0.03024	0.3831	410	0.2289	0.3427	324	0.2149
57478	USP31	16	23072727	23160591	488	0.03036	0.7415	325	0.01829	0.6165	242	0.2192
238	ALK	2	29415640	30144477	3883	0.03036	0.3914	3697	0.0729	0.4134	2866	0.7115
654483	BOLA2B	16	30204256	30205627	14	0.03038	0.142	0	NA	NA	0	NA
255631	COL24A1	1	86194916	86622121	2107	0.03043	0.0609	1911	0.03867	0.05704	1738	0.0445
64405	CDH22	20	44802372	44937137	715	0.03043	0.2285	524	0.07249	0.2387	182	0.6079
10681	GNB5	15	52413123	52483565	437	0.03045	0.7271	265	0.1084	0.6232	225	0.115
6834	SURF1	9	136218660	136223361	225	0.03053	0.09865	20	0.08387	0.319	10	0.5905
57666	FBRSL1	12	133067041	133161774	674	0.03066	0.1134	456	0.0173	0.07661	438	0.3824
56344	CABP5	19	48532640	48547311	310	0.03066	0.7561	88	0.4251	0.9203	107	0.6159
56204	FAM214A	15	52873518	52971569	532	0.03073	0.339	371	0.04296	0.2882	220	0.02046
23215	PRRC2C	1	171454652	171562650	569	0.03073	0.1465	377	0.04625	0.1406	295	0.3441
5371	PML	15	74287014	74340160	351	0.03078	0.06428	192	0.0149	0.0307	152	0.1323
116987	AGAP1	2	236402733	237040444	2719	0.03088	0.155	2524	0.06258	0.1451	1575	0.8172
2203	FBP1	9	97365415	97402531	409	0.03094	0.379	183	0.1555	0.3316	147	0.7633
64802	NMNAT1	1	10003486	10045556	253	0.03096	0.2359	129	0.03321	0.2231	82	0.5139
152100	CMC1	3	28282838	28361264	371	0.03109	0.3607	229	0.01839	0.3293	185	0.04309
51174	TUBD1	17	57936840	57970306	189	0.03109	0.3658	78	0.02353	0.3594	79	0.1861
150159	SLC9B1	4	103806205	103947552	621	0.0311	0.01423	505	0.01954	0.0118	296	0.648
79591	C10orf76	10	103605356	103815932	637	0.03112	0.06722	507	0.1151	0.0967	323	0.6628
3781	KCNN2	5	113698016	113832197	732	0.03124	0.5445	550	0.06792	0.5483	365	0.02092
148206	ZNF714	19	21264953	21307897	305	0.03126	0.2306	159	0.04368	0.4027	184	0.09343
137362	GOT1L1	8	37791799	37797664	55	0.03126	0.1751	1	0.7849	0.5331	6	0.1121
1629	DBT	1	100652478	100715409	302	0.0313	0.7638	162	0.03657	0.6721	144	0.02837
80201	HKDC1	10	70980059	71027315	430	0.03139	0.02469	237	0.06288	0.01044	192	0.6269
192683	SCAMP5	15	75287876	75313836	252	0.03141	0.1795	99	0.03318	0.0915	77	0.3407
728637	MEIKIN	5	131142683	131281391	470	0.03143	0.01237	366	0.0382	0.01047	39	0.1341
4257	MGST1	12	16500076	16530123	266	0.03143	0.3034	120	0.09509	0.2969	64	0.3135
400916	CHCHD10	22	24108021	24110141	259	0.03148	0.1395	16	0.03066	0.08746	14	0.2026
7920	ABHD16A	6	31654726	31671137	102	0.03149	0.04369	21	0.02408	0.2819	40	0.3363
9033	PKD2L1	10	102047903	102090243	367	0.03156	0.7416	208	0.1981	0.6831	148	0.5875
162655	ZNF519	18	14075989	14132489	275	0.03158	0.06335	148	0.01734	0.01727	56	0.1668
846	CASR	3	121902530	122005350	665	0.03165	0.6147	481	0.5904	0.8885	124	0.5939
117584	RFFL	17	33336131	33416348	306	0.0317	0.01392	179	0.9891	0.6326	89	0.6726
3067	HDC	15	50534144	50558162	273	0.03184	0.08897	83	0.04297	0.5882	63	0.05697
114882	OSBPL8	12	76745577	76953589	829	0.03186	0.08272	663	0.02082	0.04127	481	0.5343
8516	ITGA8	10	15557711	15762328	1129	0.03195	0.216	872	0.0336	0.1484	647	0.006329
728419	USP17L30	4	9364855	9366447	61	0.03195	0.8863	0	NA	NA	0	NA
79577	CDC73	1	193091088	193223945	565	0.03199	0.2506	421	0.7425	0.615	358	0.905
55240	STEAP3	2	119981384	120023228	432	0.03205	0.4056	207	0.1666	0.376	182	0.1695
55677	IWS1	2	128238383	128284462	300	0.03206	0.7339	148	0.0381	0.6154	123	0.1677
2950	GSTP1	11	67351066	67354125	194	0.03214	0.3523	14	0.6943	0.2484	14	0.08949
140625	ACTRT2	1	2938046	2939467	292	0.03215	0.01871	6	0.01698	0.001248	6	0.654
4820	NKTR	3	42642147	42690233	311	0.03216	0.4605	161	0.03201	0.5642	129	0.2931
386683	KRTAP12-3	21	46077849	46078258	232	0.03221	0.2254	2	0.3285	0.8083	2	0.2376
9532	BAG2	6	57037104	57050013	82	0.03226	0.05116	17	0.8855	0.4613	14	0.05462
80741	LY6G5C	6	31644461	31648150	78	0.03228	0.0402	5	0.5221	0.1276	9	0.5119
92270	ATP6AP1L	5	81601166	81614147	202	0.03234	0.453	46	0.01358	0.2358	23	0.4284
79641	ROGDI	16	4846963	4852951	221	0.03236	0.09537	18	0.3952	0.2091	15	0.3747
147991	DPY19L3	19	32896655	32976799	405	0.03238	0.638	265	0.0376	0.5324	199	0.07441
4320	MMP11	22	24115036	24126503	280	0.03242	0.06555	57	0.05428	0.1933	20	0.561
128367	OR10X1	1	158548709	158549689	194	0.03253	0.01236	9	0.7305	0.4126	5	0.1163
5552	SRGN	10	70847828	70864567	231	0.03257	0.05032	51	0.03106	0.02965	51	0.215
7869	SEMA3B	3	50305040	50314573	111	0.03258	0.4252	19	0.02236	0.3591	10	0.01429
8021	NUP214	9	134000948	134110057	485	0.03258	0.557	299	0.02929	0.535	230	0.3919
80832	APOL4	22	36585176	36600879	409	0.03258	0.1663	133	0.2487	0.6009	124	0.4633
100129924	LOC100129924	1	43253661	43264227	180	0.0326	0.02763	30	0.03608	0.01385	21	0.1701
101243544	ERCC6-PGBD3	10	50723151	50747584	281	0.03264	0.5759	95	0.0325	0.3974	0	NA
9709	HERPUD1	16	56965974	56977793	321	0.03267	0.4602	47	0.04248	0.6432	33	0.7221
23647	ARFIP2	11	6495913	6502709	184	0.03285	0.3767	16	0.8141	0.4995	4	0.6529
54953	C1orf27	1	186344890	186390503	269	0.03293	0.6618	123	0.6765	0.6773	105	0.3136
80319	CXXC4	4	105389463	105416058	202	0.03299	0.1419	62	0.3117	0.2021	24	0.7265
28514	DLL1	6	170591288	170599815	248	0.03305	0.3548	33	0.08608	0.6105	15	0.2989
6198	RPS6KB1	17	57970407	58027787	221	0.03306	0.379	121	0.02981	0.2858	111	0.1973
51693	TRAPPC2L	16	88923465	88929086	370	0.03317	0.372	42	0.2149	0.8686	21	0.8111
7046	TGFBR1	9	101867412	101916474	316	0.03321	0.06283	152	0.02649	0.03263	102	0.8053
6818	SULT1A3	16	30210549	30215650	44	0.03327	0.2909	0	NA	NA	0	NA
2588	GALNS	16	88880142	88923374	620	0.03334	0.4619	358	0.02961	0.3282	338	0.3856
6401	SELE	1	169691781	169703220	372	0.03336	0.01276	54	0.5006	0.2356	62	0.381
124842	TMEM132E	17	32907768	32966337	435	0.03338	0.2433	206	0.01329	0.1235	138	0.01873
114659	LRRC37B	17	30348155	30380519	199	0.0335	0.1318	53	0.03393	0.1311	26	0.233
5334	PLCL1	2	198669426	199014608	858	0.03352	0.08081	772	0.03181	0.06686	694	0.5527
1841	DTYMK	2	242615157	242626383	335	0.03353	0.2551	64	0.004846	0.1322	55	0.1102
9967	THRAP3	1	36690017	36770958	239	0.03359	0.005921	151	0.04787	0.00404	96	0.7068
5340	PLG	6	161123225	161175086	412	0.03362	0.01553	231	0.0219	0.1133	166	0.2783
29959	NRBP1	2	27651473	27665126	129	0.03362	0.09253	26	0.229	0.3124	22	0.4817
7621	ZNF70	22	24083772	24093279	262	0.03364	0.05776	35	0.5127	0.2148	23	0.7405
50508	NOX3	6	155716502	155777037	468	0.03372	0.6149	291	0.07538	0.5934	231	0.5005
9350	CER1	9	14719731	14722715	283	0.03373	0.9008	23	0.005698	0.6453	16	0.04076
51164	DCTN4	5	150088309	150138657	290	0.03382	0.005892	143	0.02833	0.01378	99	0.3099
10620	ARID3B	15	74833518	74890472	266	0.03392	0.448	140	0.03795	0.3401	92	0.04419
80739	C6orf25	6	31691121	31694487	86	0.03396	0.04398	4	0.4621	0.954	3	0.3733
5167	ENPP1	6	132129156	132216295	496	0.03399	0.6804	321	0.2755	0.7215	270	0.07052
7048	TGFBR2	3	30647994	30735634	612	0.03407	0.6896	419	0.6012	0.7723	329	0.4133
266743	NPAS4	11	66188475	66194177	153	0.03413	0.03899	12	0.00614	0.004981	6	0.552
222234	FAM185A	7	102389399	102449672	167	0.03414	0.00694	103	0.01471	0.0008958	137	0.5983
6494	SIPA1	11	65405578	65418391	133	0.03423	0.1838	30	0.615	0.4634	23	0.7613
219790	RTKN2	10	63942794	64028570	493	0.03424	0.2534	298	0.08005	0.2457	223	0.21
6183	MRPS12	19	39421348	39423660	193	0.03436	0.2438	10	0.00839	0.0828	1	0.3909
26002	MOXD1	6	132617194	132722664	642	0.03438	0.6609	448	0.282	0.7719	282	0.4248
221336	BEND6	6	56819773	56892450	302	0.03442	0.5474	185	0.02063	0.4374	166	0.4034
6326	SCN2A	2	165986659	166248820	1201	0.0345	0.6431	1088	0.02925	0.5773	452	0.4593
255043	TMEM86B	19	55738002	55740632	177	0.03459	0.00979	14	0.2541	0.08825	11	0.3956
3959	LGALS3BP	17	76967335	76976061	259	0.03462	0.2701	42	0.4134	0.4833	18	0.4918
10350	ABCA9	17	66970773	67058442	373	0.03476	0.2564	230	0.01233	0.4744	177	0.1533
4352	MPL	1	43803475	43820135	122	0.03478	0.4659	28	0.01901	0.3079	14	0.6971
11144	DMC1	22	38914954	38966201	244	0.03486	0.767	130	0.175	0.7443	89	0.07249
50840	TAS2R14	12	11090853	11091806	302	0.03488	0.511	6	0.1675	0.8769	3	0.1097
1198	CLK3	15	74898327	74922542	168	0.03494	0.4011	54	0.08971	0.3268	30	0.09993
3577	CXCR1	2	219027568	219031716	117	0.03497	0.2318	9	0.005607	0.03178	5	0.4645
10859	LILRB1	19	55128384	55149007	470	0.03501	0.1663	145	0.01546	0.08365	160	0.1348
643246	MAP1LC3B2	12	116997186	117014425	307	0.03501	0.7533	85	0.2804	0.8516	71	0.5012
83439	TCF7L1	2	85360583	85537511	1019	0.03504	0.4972	775	0.04131	0.4104	682	0.4748
55667	DENND4C	9	19230763	19374137	768	0.03504	0.05516	593	0.3328	0.4621	205	0.4125
23512	SUZ12	17	30264044	30328057	408	0.0351	0.08392	255	0.03876	0.08301	177	0.402
84225	ZMYND15	17	4643059	4649414	236	0.03512	0.2079	20	0.3498	0.4701	18	0.004068
57020	C16orf62	16	19566737	19712485	894	0.03525	0.2011	728	0.06085	0.2426	531	0.06472
219464	OR5T2	11	55999582	56000661	150	0.03525	0.2291	12	0.4457	0.5503	11	0.546
54980	C2orf42	2	70377017	70418151	240	0.03528	0.0136	108	0.03012	0.01009	98	0.1622
100534592	URGCP-MRPS24	7	43906157	43946231	324	0.03545	0.08755	139	0.05746	0.03835	0	NA
347252	IGFBPL1	9	38406525	38424444	347	0.03546	0.812	91	0.01092	0.5835	73	0.01784
6262	RYR2	1	237205510	237997288	4009	0.0355	0.08321	3824	0.02135	0.04461	3108	0.7418
389199	LOC389199	4	7940734	7942023	277	0.0355	0.1112	9	0.4874	0.31	8	0.8606
3843	IPO5	13	98605914	98676550	334	0.03553	0.05576	192	0.1652	0.03435	131	0.2462
51651	PTRH2	17	57774667	57784856	117	0.03568	0.6045	31	0.07285	0.3559	26	0.2303
23295	MGRN1	16	4674825	4740975	605	0.0358	0.004444	408	0.01914	0.01847	299	0.6204
6228	RPS23	5	81569139	81574235	187	0.03582	0.5292	25	0.1645	0.4435	23	0.383
63905	MANBAL	20	35918051	35945663	237	0.03589	0.5099	66	0.3841	0.4141	45	0.2007
6700	SPRR2A	1	153028596	153029988	188	0.0359	0.173	2	0.09606	0.8223	2	0.03152
642623	UBTFL1	11	89819118	89820299	7	0.03592	0.3225	0	NA	NA	0	NA
116535	MRGPRF	11	68771862	68780850	174	0.03595	0.3878	25	0.1276	0.2018	18	0.5035
8975	USP13	3	179370933	179507189	693	0.03597	0.08412	558	0.06147	0.09037	408	0.234
79161	TMEM243	7	86825477	86849889	232	0.03599	0.07649	84	0.01385	0.02727	83	0.7786
132228	LSMEM2	3	50316458	50325545	114	0.03602	0.4704	12	0.1083	0.6295	7	0.02415
51322	WAC	10	28821355	28912041	420	0.03604	0.1046	260	0.02684	0.06324	185	0.8191
6119	RPA3	7	7676347	7758238	663	0.03605	0.8732	363	0.01832	0.7854	326	0.4369
23216	TBC1D1	4	37889606	38140796	1249	0.03611	0.1363	1052	0.04228	0.1244	936	0.2359
204801	NLRP11	19	56296763	56348128	644	0.03617	0.7885	350	0.01202	0.6523	327	0.1143
11075	STMN2	8	80523049	80578410	398	0.03622	0.5913	223	0.03181	0.5711	202	0.3863
11174	ADAMTS6	5	64444563	64777704	1278	0.03626	0.6802	1087	0.03381	0.6413	910	0.1421
8840	WISP1	8	134203282	134243933	371	0.03626	0.04605	175	0.1046	0.1083	129	0.645
22987	SV2C	5	75378997	75649764	1504	0.03632	0.5812	1332	0.03952	0.5362	979	0.1848
338442	HCAR2	12	123185840	123194392	151	0.03653	0.04223	29	0.0174	0.03764	8	0.6297
3929	LBP	20	36974814	37005653	387	0.03657	0.691	163	0.02739	0.7466	145	0.2782
79465	ULBP3	6	150383341	150390940	316	0.03664	0.001088	47	0.01505	0.0006717	18	0.1527
57047	PLSCR2	3	146109150	146213778	617	0.03664	0.0319	434	0.7466	0.5989	219	0.689
101928728	LOC101928728	1	27018623	27022896	108	0.03666	0.02962	10	0.116	0.6679	0	NA
3087	HHEX	10	94449681	94455408	165	0.03676	0.1992	13	0.08065	0.1933	12	0.04708
6698	SPRR1A	1	152956564	152958290	157	0.03676	0.2963	8	0.1107	0.4851	8	0.119
2281	FKBP1B	2	24272584	24286551	216	0.03686	0.5745	41	0.1095	0.1998	34	0.6711
9728	SECISBP2L	15	49280835	49338760	283	0.03687	0.5004	156	0.04232	0.4968	118	0.6425
137735	ABRA	8	107771711	107782472	215	0.03688	0.3439	32	0.5196	0.8558	27	0.3578
134147	CMBL	5	10277707	10308168	297	0.03688	0.03362	142	0.7828	0.7638	125	0.1457
3955	LFNG	7	2552163	2568811	305	0.03692	0.03942	60	0.1176	0.4191	21	0.3758
5432	POLR2C	16	57496551	57505921	213	0.03696	0.006722	34	0.5207	0.2128	26	0.6355
11118	BTN3A2	6	26365387	26378548	385	0.03698	0.03043	116	0.5914	0.2052	106	0.7343
81494	CFHR5	1	196946667	196978804	212	0.03701	0.1216	88	0.1523	0.2715	65	0.8869
144132	DNHD1	11	6517994	6593255	450	0.03735	0.6787	298	0.1131	0.7393	224	0.5817
671	BPI	20	36932552	36965907	361	0.03741	0.7415	185	0.0167	0.5547	131	0.1153
51778	MYOZ2	4	120056939	120108944	462	0.0375	0.165	216	0.1279	0.05733	188	0.7074
6445	SGCG	13	23755060	23899304	1377	0.03751	0.2078	1154	0.0438	0.1543	1136	0.3944
391112	OR6Y1	1	158516918	158517895	206	0.03757	0.03835	7	0.2406	0.2106	2	0.7087
6701	SPRR2B	1	153042717	153044084	209	0.03759	0.07732	4	0.1437	0.9292	9	0.02479
152110	NEK10	3	27257097	27410912	898	0.03762	0.04934	673	0.03472	0.04988	569	0.8346
55319	TMA16	4	164415673	164441691	273	0.03762	0.2722	106	0.1808	0.2462	53	0.1304
7128	TNFAIP3	6	138188325	138204451	206	0.03767	0.2087	50	0.464	0.1144	29	0.285
219469	OR8H1	11	56057603	56058538	194	0.03768	0.362	6	0.7728	0.65	4	0.7496
7528	YY1	14	100705102	100745371	261	0.03769	0.002913	123	0.06579	0.05664	88	0.276
150248	C22orf15	22	24102622	24108050	237	0.0377	0.07122	24	0.1573	0.2246	6	0.1788
9895	TECPR2	14	102829300	102968818	660	0.03772	0.6769	537	0.02917	0.6328	489	0.03678
1580	CYP4B1	1	47264670	47285021	158	0.03774	0.3902	64	0.07433	0.3535	75	0.2789
353	APRT	16	88875877	88878342	383	0.03776	0.3753	19	0.8007	0.9471	10	0.7081
146691	TOM1L2	17	17746822	17875784	437	0.03788	0.2316	328	0.02115	0.2364	200	0.3332
6476	SI	3	164696686	164796283	459	0.03789	0.7222	292	0.03388	0.6697	240	0.5912
2074	ERCC6	10	50662526	50747169	471	0.03797	0.711	269	0.06779	0.6657	187	0.1256
7158	TP53BP1	15	43695262	43802707	352	0.03798	0.03853	275	0.03331	0.03428	215	0.7719
8200	GDF5	20	34021149	34026027	124	0.03803	0.04331	12	0.01681	0.07624	12	0.558
377677	CA13	8	86157716	86196302	207	0.03813	0.1006	108	0.02399	0.1259	74	0.8706
51550	CINP	14	102814619	102829253	184	0.03815	0.6397	33	0.1688	0.668	24	0.05507
79831	KDM8	16	27214807	27233089	262	0.03818	0.03597	60	0.09097	0.04628	33	0.7257
56034	PDGFC	4	157682763	157892546	836	0.0382	0.005437	669	0.02171	0.001915	347	0.7695
9973	CCS	11	66360630	66373490	131	0.03823	0.5151	18	0.7743	0.7028	20	0.878
23011	RAB21	12	72148658	72181150	263	0.03827	0.4657	66	0.05063	0.3336	40	0.4967
390154	OR5T3	11	56019676	56020698	161	0.03834	0.2295	1	0.454	0.2517	1	0.6481
79643	CHMP6	17	78965641	78973933	296	0.03836	0.9109	39	0.07189	0.8965	38	0.1624
85365	ALG2	9	101978707	101984246	171	0.03837	0.01577	18	0.03718	0.01937	10	0.5548
5824	PEX19	1	160246599	160254941	111	0.03838	0.309	12	0.01381	0.3415	8	0.2644
1301	COL11A1	1	103342023	103574052	1410	0.03844	0.412	1155	0.0384	0.4936	1151	0.1527
390155	OR5T1	11	56043115	56044095	154	0.03848	0.2081	2	0.03481	0.1018	2	0.2153
257160	RNF214	11	117103341	117156404	373	0.03856	0.3845	194	0.02346	0.1751	149	0.2542
440138	ALG11	13	52586523	52603784	206	0.03857	0.6628	44	0.7621	0.8839	29	0.8423
3985	LIMK2	22	31608225	31676066	384	0.03859	0.04544	203	0.03298	0.02608	129	0.4627
119695	OR52R1	11	4824663	4825610	266	0.03866	0.6217	8	0.4124	0.5133	5	0.8304
11104	KATNA1	6	149916009	149970154	286	0.03868	0.4838	167	0.02361	0.3395	103	0.09638
6369	CCL24	7	75440766	75452674	340	0.03878	0.007176	79	0.08239	0.1248	20	0.521
6576	SLC25A1	22	19163088	19166338	219	0.03886	0.113	9	0.162	0.176	6	0.601
4988	OPRM1	6	154331631	154568001	1202	0.03891	2.57e-05	972	0.03948	0.0001367	782	0.3685
54979	HRASLS2	11	63320242	63330855	120	0.03891	0.4693	24	0.1544	0.1746	12	0.08323
79750	ZNF385D	3	21459911	22414132	6521	0.03898	0.6224	6289	0.04949	0.5837	1443	0.4021
8722	CTSF	11	66330935	66336047	124	0.039	0.5093	17	0.7997	0.8525	13	0.594
3267	AGFG1	2	228336853	228425938	556	0.03901	0.1329	366	0.05769	0.1083	347	0.2864
319	APOF	12	56754355	56756583	75	0.03909	0.0364	5	0.2585	0.04897	4	0.154
84274	COQ5	12	120941082	120966964	293	0.03911	0.01736	104	0.0169	0.00747	98	0.458
88455	ANKRD13A	12	110436974	110477237	261	0.03912	0.2406	112	0.02855	0.1905	82	0.4106
3263	HPX	11	6452268	6462254	169	0.03913	0.3773	30	0.9444	0.7653	18	0.6864
6487	ST3GAL3	1	44173204	44396837	909	0.03918	0.1705	784	0.032	0.1473	571	0.6368
55065	SLC52A1	17	4935711	4955304	299	0.0392	0.4515	83	0.0513	0.3023	12	0.1122
140432	RNF113B	13	98828039	98829521	188	0.03923	0.1388	5	0.0689	0.4082	3	0.06508
4297	KMT2A	11	118307205	118397539	262	0.03926	0.1423	150	0.02545	0.09323	98	0.7856
79627	OGFRL1	6	71998477	72013267	335	0.03927	0.1042	72	0.05422	0.3972	46	0.1665
7993	UBXN8	8	30601690	30624522	316	0.03927	0.07017	67	0.7207	0.6143	43	0.2623
79908	BTNL8	5	180326077	180377906	368	0.03929	0.05806	163	0.5643	0.7371	183	0.4044
643669	CCER2	19	39399620	39402798	194	0.03937	0.248	10	0.6084	0.3036	6	0.8325
130576	LYPD6B	2	149894981	150071776	952	0.03941	0.4601	776	0.02294	0.4007	633	0.3637
391192	OR2L3	1	248223984	248224922	121	0.03946	0.85	6	0.9092	0.4931	7	0.8043
9690	UBE3C	7	156931655	157062066	862	0.03947	0.2495	622	0.03356	0.1847	437	0.2678
3754	KCNF1	2	11052063	11054351	281	0.03951	0.2789	7	0.003485	0.21	5	0.3514
23194	FBXL7	5	15500305	15939905	1591	0.03961	0.2508	1476	0.04766	0.224	1103	0.3643
55603	FAM46A	6	82366829	82462607	528	0.03963	0.02163	386	0.0227	0.01388	15	0.8497
122042	RXFP2	13	32313679	32377009	465	0.03968	0.3678	262	0.02512	0.2694	228	0.5587
8745	ADAM23	2	207308268	207485854	766	0.03969	0.3342	621	0.0274	0.2992	418	0.1964
6703	SPRR2D	1	153012201	153013594	234	0.03969	0.5643	6	0.06097	0.4716	6	0.08837
10599	SLCO1B1	12	21284128	21392730	682	0.03978	0.314	483	0.01224	0.2566	501	0.8637
9069	CLDN12	7	90032648	90045268	217	0.03981	0.003427	43	0.03249	0.007282	29	0.4214
10612	TRIM3	11	6469843	6495689	233	0.03984	0.4086	75	0.01947	0.2431	53	0.8443
55005	RMND1	6	151725897	151773316	433	0.03996	0.1299	259	0.04537	0.1343	223	0.5285
128239	IQGAP3	1	156495197	156542396	351	0.03998	0.0005263	139	0.532	0.0537	86	0.579
2628	GATM	15	45653322	45670980	184	0.04001	0.3297	49	0.014	0.1564	41	0.4981
81618	ITM2C	2	231729546	231743963	274	0.04008	0.0646	76	0.00638	0.01595	65	0.3767
4621	MYH3	17	10531843	10560626	278	0.04023	0.3068	122	0.2183	0.3151	123	0.304
285973	ATG9B	7	150709297	150721586	214	0.04024	0.1663	42	0.008515	0.04178	24	0.6546
5900	RALGDS	9	135973107	136024607	453	0.04024	0.0113	216	0.0387	0.005302	147	0.529
6407	SEMG2	20	43850010	43853099	169	0.04031	0.1025	14	0.2368	0.0528	10	0.6892
644809	C15orf56	15	40542865	40545110	231	0.04031	0.02287	10	0.4688	0.1414	8	0.607
57621	ZBTB2	6	151685250	151712677	297	0.04057	0.12	85	0.3144	0.03338	58	0.4579
8732	RNGTT	6	89319988	89673440	1204	0.0406	0.4069	1028	0.06536	0.3068	820	0.4465
246330	PELI3	11	66233798	66244808	113	0.04063	0.6726	28	0.02057	0.3092	19	0.5085
8789	FBP2	9	97321002	97356075	474	0.04065	0.5386	233	0.7152	0.7919	210	0.906
4915	NTRK2	9	87283417	87641985	1576	0.04067	0.2311	1363	0.02626	0.2118	1006	0.2441
91283	MSANTD3	9	103189495	103214016	237	0.04068	0.775	83	0.03017	0.5789	70	0.1219
646	BNC1	15	83924655	83953468	204	0.04073	0.6481	75	0.2357	0.7202	47	0.2415
5024	P2RX3	11	57105841	57137549	253	0.04077	0.2075	107	0.03946	0.07638	97	0.0324
84309	NUDT16L1	16	4743526	4745860	271	0.04081	0.02775	3	0.09053	0.1108	0	NA
92370	PXYLP1	3	140950682	141013486	464	0.04083	0.096	296	0.01866	0.02468	263	0.4431
29888	STRN4	19	47222768	47250251	255	0.04085	0.2283	79	0.1286	0.4156	57	0.4511
548593	SLX1A	16	30205164	30208887	57	0.04086	0.3682	0	NA	NA	0	NA
389827	TMEM8C	9	136379708	136390068	232	0.04087	0.9495	26	0.007271	0.3833	33	0.3451
3682	ITGAE	17	3617919	3704537	669	0.04093	0.08379	464	0.02076	0.02771	316	0.227
4604	MYBPC1	12	101988709	102079658	795	0.04095	0.04619	488	0.0298	0.4906	411	0.3553
10112	KIF20A	5	137514408	137523404	111	0.04101	3.446e-05	16	0.01386	0.0001104	11	0.6973
5260	PHKG1	7	56147616	56160780	249	0.04101	0.244	49	0.03134	0.4074	51	0.004795
2650	GCNT1	9	79034752	79122332	641	0.04111	0.2154	437	0.03412	0.2008	303	0.1777
90019	SYT8	11	1855674	1858751	231	0.04114	0.2873	17	0.007316	0.25	14	0.3836
9470	EIF4E2	2	233414762	233448354	320	0.04114	0.609	128	0.04768	0.5628	88	0.254
7136	TNNI2	11	1860233	1862910	216	0.04121	0.2973	6	0.018	0.1327	4	0.6747
916	CD3E	11	118175295	118186890	208	0.04124	0.2987	34	0.01417	0.04844	31	0.4692
151636	DTX3L	3	122283085	122294050	225	0.04126	0.3297	37	0.1599	0.04599	29	0.6114
4318	MMP9	20	44637547	44645200	225	0.04126	0.2425	32	0.183	0.2161	22	0.1214
221223	CES5A	16	55880066	55989943	691	0.04128	0.7248	466	0.05614	0.6763	128	0.3836
1917	EEF1A2	20	62119365	62130668	388	0.0413	0.01228	66	0.04121	0.01691	63	0.2955
3671	ISLR	15	74466087	74469212	139	0.04143	0.3347	13	0.2361	0.826	9	0.002844
56521	DNAJC12	10	69556427	69597937	274	0.04144	0.002943	105	0.1431	0.04002	72	0.6923
5464	PPA1	10	71962586	71993667	348	0.04148	0.4919	136	0.05597	0.2668	131	0.2104
27075	TSPAN13	7	16793351	16824161	515	0.0418	0.05585	176	0.01078	0.0489	131	0.4033
775	CACNA1C	12	2079952	2807115	3122	0.04181	0.4376	2944	0.196	0.6859	1857	0.4588
401551	WDR38	9	127615627	127620170	206	0.04193	0.2099	17	0.6891	0.3569	12	0.9334
3151	HMGN2	1	26798902	26803133	136	0.04194	0.1364	13	0.2041	0.1372	9	0.1666
23040	MYT1L	2	1792885	2335147	2604	0.04196	0.06629	2402	0.04688	0.05696	1863	0.6418
10480	EIF3M	11	32605313	32624037	258	0.04197	0.3223	68	0.0595	0.7533	56	0.4295
8939	FUBP3	9	133454954	133513739	461	0.042	0.7108	221	0.02366	0.5432	165	0.1525
200765	TIGD1	2	233412779	233415226	180	0.04206	0.4805	10	0.1919	0.1399	9	0.6825
5737	PTGFR	1	78956728	79006386	409	0.04212	0.4652	213	0.01574	0.8386	171	0.2027
643836	ZFP62	5	180272435	180288334	314	0.04213	0.06141	69	0.4739	0.6442	51	0.4744
55657	ZNF692	1	249144203	249153315	100	0.04227	0.0006246	14	0.02296	0.001205	13	0.5106
10902	BRD8	5	137475455	137514358	178	0.0423	2.179e-05	84	0.03793	7.396e-06	62	0.6036
56623	INPP5E	9	139323067	139334305	204	0.04236	0.009943	52	0.03912	0.01453	65	0.2022
648791	PPP1R3G	6	5085720	5087455	228	0.04251	0.318	9	0.1652	0.3549	7	0.2301
644139	PIRT	17	10725792	10741418	271	0.04262	0.2447	58	0.09952	0.437	40	0.1518
9969	MED13	17	60019966	60142643	322	0.04274	4.521e-05	214	0.07454	0.0004132	178	0.658
7873	MANF	3	51422692	51426828	105	0.04294	0.3414	8	0.2133	0.7168	8	0.1022
200844	C3orf67	3	58720199	59035804	814	0.04295	0.1393	705	0.03119	0.1031	436	0.6182
360200	TMPRSS9	19	2381507	2426480	482	0.04301	0.001955	287	0.04447	0.002464	250	0.7457
54537	FAM35A	10	88854953	88951225	334	0.04304	0.06307	207	0.06027	0.08791	247	0.2277
84970	C1orf94	1	34632624	34684732	504	0.04309	0.9057	286	0.02719	0.8233	189	0.0269
5095	PCCA	13	100741269	101182691	1507	0.0431	0.4262	1322	0.06971	0.6402	952	0.6025
92106	OXNAD1	3	16306667	16379000	516	0.04319	0.1073	319	0.02516	0.06878	129	0.4291
132	ADK	10	75910943	76469061	1375	0.04321	0.1404	1273	0.04484	0.1458	978	0.1995
116988	AGAP3	7	150782918	150841523	373	0.04327	0.04831	228	0.05866	0.06984	168	0.5574
10892	MALT1	18	56338618	56417371	441	0.04344	0.001742	287	0.05034	0.002636	255	0.7498
27231	NMRK2	19	3933101	3942414	49	0.04356	0.1529	1	0.07675	0.619	33	0.1557
441459	ANKRD18B	9	33524347	33602658	478	0.04369	0.6815	290	0.3682	0.7993	134	0.7398
131034	CPNE4	3	131252413	131759152	3025	0.04378	0.7133	2841	0.04401	0.6504	2313	0.3644
2746	GLUD1	10	88809959	88854776	274	0.04384	0.07325	139	0.02872	0.04363	107	0.4603
10952	SEC61B	9	101984570	101992901	166	0.04388	0.01965	37	0.8797	0.7826	30	0.3228
5962	RDX	11	110045605	110167437	478	0.04389	0.2912	315	0.0315	0.4475	130	0.3871
90390	MED30	8	118532532	118552510	264	0.04393	0.6881	71	0.011	0.306	52	0.2979
51236	HGH1	8	145192672	145195620	93	0.04397	0.02558	0	NA	NA	0	NA
341392	ACSM4	12	7456928	7480969	219	0.04401	0.1367	68	0.1128	0.2171	46	0.2784
644150	WIPF3	7	29846170	29956682	701	0.04402	0.5218	478	0.01868	0.385	135	0.6313
29998	GLTSCR1	19	48111453	48206534	635	0.04406	0.243	448	0.1585	0.1318	329	0.1131
8477	GPR65	14	88471468	88481155	334	0.04412	0.01096	48	0.06297	0.09418	22	0.5576
5479	PPIB	15	64448014	64455354	171	0.04413	0.02541	19	0.4698	0.1687	15	0.08683
27125	AFF4	5	132211071	132299354	484	0.04417	0.1311	312	0.0535	0.07948	216	0.3859
10787	NCKAP1	2	183789579	183903586	558	0.04418	0.3067	384	0.06833	0.306	305	0.3123
84816	RTN4IP1	6	107018903	107077373	527	0.04419	0.08905	314	0.03499	0.02886	254	0.2237
4711	NDUFB5	3	179322575	179342288	162	0.04422	0.329	48	0.1263	0.4544	33	0.07794
9815	GIT2	12	110367607	110434194	338	0.04426	0.01397	202	0.5144	0.425	147	0.436
84444	DOT1L	19	2164148	2232577	404	0.04427	0.4601	230	0.0198	0.429	219	0.3368
54497	HEATR5B	2	37208153	37311485	551	0.04427	0.127	411	0.07194	0.1397	347	0.136
53630	BCO1	16	81272176	81324747	546	0.04431	0.797	239	0.02179	0.547	209	0.4845
80264	ZNF430	19	21203426	21242852	228	0.04433	0.2452	102	0.06205	0.45	106	0.09031
1959	EGR2	10	64571756	64578927	229	0.04436	0.6668	21	0.008794	0.1472	15	0.2721
729420	LMO7DN	13	76445174	76457948	285	0.04444	0.56	90	0.03135	0.3006	78	0.6889
127428	TCEANC2	1	54519274	54565416	311	0.04448	0.3839	159	0.01725	0.232	105	0.8709
51428	DDX41	5	176938578	176943967	91	0.04451	0.4362	8	0.1544	0.5545	7	0.3962
5801	PTPRR	12	71031853	71314584	1481	0.04453	0.8176	1274	0.03018	0.7339	977	0.06202
120114	FAT3	11	92047446	92629636	2145	0.04456	0.1086	2008	0.04378	0.07251	1275	0.1553
10072	DPP3	11	66247484	66277130	173	0.04464	0.7338	75	0.1522	0.8022	64	0.5906
254827	NAALADL2	3	174577095	175523428	4666	0.04465	0.02979	4437	0.06132	0.03152	3567	0.3468
29890	RBM15B	3	51428699	51435339	104	0.04468	0.5477	13	0.5904	0.9797	9	0.272
652	BMP4	14	54416454	54423554	190	0.0447	0.1305	23	0.3129	0.2686	21	0.364
140710	SOGA1	20	35405845	35492087	311	0.04472	0.1563	179	0.02112	0.07011	130	0.2722
4124	MAN2A1	5	109025156	109203429	1040	0.04475	0.04169	801	0.06709	0.09804	728	0.5168
55911	APOBR	16	28505970	28510291	64	0.0448	0.6942	8	0.011	0.2861	8	0.02707
85379	KIAA1671	22	25348676	25593415	1043	0.0449	0.2821	882	0.0478	0.2391	527	0.3609
2642	GCGR	17	79762010	79771889	36	0.04492	0.2844	15	0.4863	0.6222	0	NA
4488	MSX2	5	174151575	174157902	209	0.04514	0.2172	23	0.4324	0.8359	17	0.1087
4692	NDN	15	23930554	23932450	166	0.04518	0.14	3	0.2711	0.1906	2	0.5627
64386	MMP25	16	3096682	3110727	275	0.04519	0.02044	71	0.2287	0.06307	65	0.6605
84662	GLIS2	16	4366240	4389598	254	0.04524	0.5977	92	0.1939	0.5612	18	0.1698
844	CASQ1	1	160160285	160171676	226	0.04525	0.5093	26	0.01494	0.1465	26	0.2541
94274	PPP1R14A	19	38741877	38747231	203	0.04534	0.3375	25	0.336	0.3455	20	0.115
2131	EXT1	8	118811602	119124058	1358	0.04537	0.5435	1192	0.0472	0.5027	846	0.1295
30061	SLC40A1	2	190425316	190448478	234	0.04542	0.2108	81	0.2002	0.07236	49	0.5051
34	ACADM	1	76190043	76229355	405	0.04552	0.2683	192	0.04662	0.1919	175	0.1301
55760	DHX32	10	127524909	127569884	149	0.04556	0.3907	84	0.02641	0.2749	63	0.2659
10451	VAV3	1	108113782	108507545	2102	0.0456	0.2157	1891	0.05042	0.134	1479	0.3147
56998	CTNNBIP1	1	9908334	9970316	310	0.0456	0.01797	175	0.3171	0.008898	62	0.7632
1396	CRIP1	14	105952892	105955128	7	0.04567	0.01419	1	0.004372	0.0009583	7	0.5526
7390	UROS	10	127474091	127511837	211	0.04572	0.338	120	0.02612	0.2292	77	0.7994
54187	NANS	9	100818959	100845365	201	0.04575	0.5358	64	0.1079	0.6857	49	0.1885
64073	C19orf33	19	38794804	38795646	165	0.04576	0.3072	4	0.2924	0.2805	7	0.656
101927401	LOC101927401	1	228549180	228554500	175	0.04577	0.236	30	0.01893	0.1881	0	NA
64232	MS4A5	11	60197062	60215265	249	0.04583	0.4468	73	0.3446	0.1679	77	0.8816
7673	ZNF222	19	44529494	44537263	202	0.04593	0.6114	28	0.1538	0.7468	14	0.1635
27121	DKK4	8	42231586	42234674	160	0.04594	0.5444	12	0.211	0.4359	8	0.07052
29125	C11orf21	11	2317507	2323143	227	0.04603	0.142	35	0.4667	0.5436	42	0.3842
55503	TRPV6	7	142568956	142583490	134	0.04607	0.6739	54	0.01403	0.4034	55	0.02596
57467	HHATL	3	42734155	42744319	209	0.04614	0.5108	49	0.07404	0.4429	23	0.1341
57019	CIAPIN1	16	57462081	57481439	250	0.04623	0.008986	85	0.01699	0.01191	68	0.4758
1978	EIF4EBP1	8	37888020	37917883	117	0.04634	0.008133	37	0.09811	0.008501	34	0.5716
2878	GPX3	5	150399999	150408554	219	0.04656	0.1023	50	0.4987	0.07597	33	0.7254
5927	KDM5A	12	389223	498620	606	0.04658	0.05201	427	0.02556	0.04826	330	0.4676
6716	SRD5A2	2	31749656	31806040	373	0.04662	0.5952	201	0.02587	0.4225	136	0.05241
121278	TPH2	12	72332626	72426221	528	0.04665	0.5133	388	0.05035	0.7411	317	0.1498
79175	ZNF343	20	2462463	2489778	257	0.04667	0.9552	88	0.9889	0.9842	76	0.2702
4343	MOV10	1	113217048	113243368	200	0.04668	0.8112	87	0.03319	0.8876	61	0.1261
23203	PMPCA	9	139305110	139318213	270	0.04669	0.02242	46	0.05404	0.0189	49	0.3496
65012	SLC26A10	12	58013693	58019934	184	0.04669	0.3681	28	0.2085	0.5433	6	0.6674
23379	ICE1	5	5422786	5490347	437	0.04669	0.3698	197	0.474	0.5317	120	0.7078
114780	PKD1L2	16	81134484	81253975	1316	0.0468	0.01121	1037	0.1238	0.00529	953	0.7239
219473	OR8K3	11	56085783	56086721	195	0.04682	0.4015	3	0.07612	0.2923	2	0.3841
201501	ZBTB7C	18	45553043	45935793	2096	0.04684	0.1886	1916	0.06115	0.2055	37	0.06007
84289	ING5	2	242641456	242668896	411	0.04684	0.2769	140	0.1543	0.2729	123	0.2592
3738	KCNA3	1	111196182	111217655	205	0.04688	0.7434	58	0.5716	0.6818	2	0.2157
1815	DRD4	11	637305	640706	264	0.0469	0.03603	13	0.1346	0.3701	11	0.2572
84634	KISS1R	19	917342	921015	145	0.04704	0.02488	5	0.02758	0.05667	9	0.293
83851	SYT16	14	62331567	62573915	1381	0.04704	0.1938	1164	0.04864	0.1492	510	0.7165
11167	FSTL1	3	120113061	120169918	425	0.04715	0.02579	233	0.05309	0.01912	197	0.7564
1131	CHRM3	1	239549876	240078750	2427	0.0472	0.6746	2207	0.04332	0.6585	795	0.356
1201	CLN3	16	28488600	28505897	115	0.04721	0.6582	24	0.08896	0.6288	20	0.002451
10316	NMUR1	2	232387871	232395182	229	0.04721	0.1836	36	0.9261	0.642	37	0.7348
391365	SULT6B1	2	37394963	37423230	473	0.04728	0.2857	273	0.05804	0.3623	230	0.1224
4993	OR2C1	16	3405889	3406924	225	0.04737	0.4822	6	0.4209	0.3198	7	0.8285
101928879	LOC101928879	4	54441696	54442556	175	0.04741	0.19	4	0.3418	0.328	0	NA
389762	SPATA31D3	9	84558415	84565009	69	0.04741	0.2313	5	0.7438	0.7751	2	0.52
9985	REC8	14	24641062	24649735	153	0.04743	0.3441	24	0.04327	0.1731	16	0.533
7565	ZNF17	19	57922529	57933307	211	0.0475	0.2217	42	0.5027	0.1158	25	0.8935
9731	CEP104	1	3728645	3773797	545	0.04752	0.6841	290	0.1208	0.6087	309	0.7516
1496	CTNNA2	2	79740060	80875993	5198	0.04755	0.007034	5028	0.03328	0.01043	3753	0.4783
80008	TMEM156	4	38968052	39034041	533	0.04766	0.002103	302	0.01108	0.001111	320	0.4095
414062	CCL3L3	17	34522268	34524147	3	0.04771	0.3608	0	NA	NA	0	NA
9560	CCL4L2	17	34538468	34540275	3	0.04771	0.3608	0	NA	NA	0	NA
10318	TNIP1	5	150409504	150467221	516	0.04783	0.4148	262	0.03235	0.2504	177	0.2531
5920	RARRES3	11	63304273	63313930	119	0.04789	0.0109	12	0.0788	0.04185	7	0.05865
3281	HSBP1	16	83841508	83846607	371	0.04791	0.1551	16	0.3674	0.4915	10	0.5027
51115	RMDN1	8	87479627	87526567	355	0.04793	0.237	172	0.06042	0.2912	120	0.3399
51119	SBDS	7	66452690	66460588	236	0.048	0.2618	38	0.03371	0.3507	22	0.07144
9938	ARHGAP25	2	68961913	69053965	708	0.04804	0.1556	489	0.03322	0.05507	408	0.4985
126017	ZNF813	19	53970989	53997546	506	0.04813	0.1059	169	0.1974	0.1244	216	0.4928
266977	ADGRF1	6	46967116	47010082	368	0.04815	0.01495	161	0.1552	0.05062	89	0.3425
8663	EIF3C	16	28699879	28747051	2	0.0483	0.3042	0	NA	NA	0	NA
100507607	NPIPB9	16	28763573	28784171	2	0.0483	0.3042	0	NA	NA	0	NA
56985	ADPRM	17	10600927	10616264	259	0.04831	0.3363	78	0.4144	0.5023	35	0.8332
5873	RAB27A	15	55495164	55582034	599	0.04831	0.2693	407	0.7148	0.5624	337	0.8937
7450	VWF	12	6058040	6233836	1128	0.04836	0.03352	926	0.1222	0.08858	725	0.1222
10724	MGEA5	10	103544200	103578930	206	0.04846	0.127	90	0.03637	0.03697	54	0.7418
694	BTG1	12	92534054	92539673	169	0.04848	0.05684	20	0.9502	0.4898	16	0.07712
285343	TCAIM	3	44379574	44450940	371	0.04849	0.2959	237	0.05802	0.4958	177	0.5999
10990	LILRB5	19	54754270	54761167	284	0.04854	0.03089	31	0.3593	0.5541	37	0.5207
79838	TMC5	16	19421839	19510435	695	0.04856	0.3347	435	0.0186	0.1625	403	0.08984
9168	TMSB10	2	85132763	85133799	167	0.04857	0.838	2	0.68	0.5916	3	0.5742
5987	TRIM27	6	28870779	28891768	294	0.04868	0.3049	76	0.1278	0.3063	10	0.0792
57580	PREX1	20	47240787	47444420	967	0.04868	0.2867	810	0.4455	0.2734	746	0.4843
10004	NAALADL1	11	64812295	64826009	173	0.04869	0.9675	28	0.423	0.9582	17	0.0676
50838	TAS2R13	12	11060525	11062161	196	0.04889	0.477	3	0.08556	0.2682	2	0.1575
6341	SCO1	17	10583649	10600885	257	0.04898	0.2683	41	0.08851	0.1055	24	0.4939
26036	ZNF451	6	56954808	57035103	170	0.04907	0.203	108	0.0307	0.2297	102	0.07256
6731	SRP72	4	57333370	57369847	286	0.04908	0.2534	132	0.03348	0.1665	133	0.0678
8634	RTCA	1	100731714	100758325	234	0.04909	0.7646	101	0.07839	0.6795	74	0.005362
283927	NUDT7	16	77756389	77809332	775	0.04912	0.3011	462	0.1525	0.2736	153	0.8251
55298	RNF121	11	71639768	71708643	446	0.04923	0.7471	238	0.03051	0.6159	178	0.4282
10360	NPM3	10	103541082	103543170	111	0.04925	0.07924	5	0.276	0.584	3	0.7022
309	ANXA6	5	150480267	150537443	582	0.04927	0.3864	303	0.1124	0.615	243	0.3069
517	ATP5G2	12	54058944	54070512	219	0.04929	0.03712	37	0.193	0.4284	21	0.7416
6787	NEK4	3	52744796	52804965	365	0.04949	0.1609	193	0.2594	0.5004	147	0.6502
22941	SHANK2	11	70313961	70935808	2821	0.04953	0.5716	2655	0.0632	0.6124	719	0.03139
93589	CACNA2D4	12	1901123	2027870	800	0.04956	0.1758	611	0.05402	0.13	485	0.7111
255374	MBLAC1	7	99724317	99726121	113	0.04971	0.6639	4	0.4336	0.936	3	0.04688
55088	CCDC186	10	115880615	115934364	260	0.04983	0.05554	141	0.02988	0.05942	123	0.6585
9465	AKAP7	6	131456826	131604675	682	0.04985	0.2875	479	0.0582	0.2203	343	0.2485
518	ATP5G3	2	176040986	176046490	185	0.04985	0.5109	24	0.3116	0.8744	17	0.03907
9719	ADAMTSL2	9	136397286	136440641	274	0.04988	0.9667	154	0.3115	0.8957	151	0.2293
23545	ATP6V0A2	12	124196865	124246302	416	0.04989	0.5502	214	0.04153	0.5344	144	0.4167
2877	GPX2	14	65405870	65409623	203	0.04997	0.6173	16	0.2827	0.2971	10	0.6699
51606	ATP6V1H	8	54628103	54756099	421	0.05	0.6646	300	0.03369	0.6589	160	0.01535
25862	USP49	6	41757634	41863099	454	0.05003	0.6535	317	0.05151	0.6832	212	0.8624
11010	GLIPR1	12	75874513	75895716	231	0.05008	0.1193	61	0.4431	0.05457	60	0.3495
1677	DFFB	1	3773845	3801993	455	0.05009	0.6534	167	0.03654	0.5742	184	0.6427
25966	C2CD2	21	43305219	43374066	631	0.0502	0.007777	377	0.4613	0.5665	328	0.5933
3315	HSPB1	7	75931875	75933614	194	0.05021	0.5948	9	0.453	0.7325	0	NA
80003	PCNXL2	1	233119855	233431459	1637	0.05026	0.5131	1509	0.03346	0.4593	1240	0.1719
79441	HAUS3	4	2230096	2243860	239	0.05037	0.2089	51	0.0797	0.8743	32	0.09503
5496	PPM1G	2	27604066	27632550	171	0.05037	0.1288	72	0.2737	0.2293	48	0.8014
2253	FGF8	10	103529887	103540126	135	0.05046	0.07689	13	0.8548	0.9789	4	0.1115
8317	CDC7	1	91966338	91991321	315	0.05051	0.01493	75	0.2066	0.4477	50	0.2971
8821	INPP4B	4	142949181	143767604	3062	0.05056	0.1239	2929	0.08475	0.1505	2532	0.4018
353145	LCE3E	1	152538175	152539229	109	0.05056	0.2231	1	0.1392	0.2033	1	0.5189
5555	PRH2	12	11081834	11087444	215	0.05061	0.5007	29	0.03769	0.3925	21	0.0233
6975	TECTB	10	114043213	114064793	268	0.05071	0.0263	102	0.03352	0.02185	70	0.7799
57456	KIAA1143	3	44790236	44803173	148	0.05076	0.773	27	0.9428	0.5968	17	0.5863
10017	BCL2L10	15	52401490	52404972	157	0.0508	0.5158	16	0.09355	0.7872	13	0.02439
6406	SEMG1	20	43835605	43838414	179	0.0508	0.2122	13	0.3713	0.05523	6	0.9332
164118	TTC24	1	156549519	156556562	193	0.05083	0.0006339	28	0.04183	0.002206	10	0.993
85456	TNKS1BP1	11	57067103	57092485	237	0.05083	0.2019	92	0.2303	0.8745	70	0.0872
83746	L3MBTL2	22	41601312	41627276	248	0.05091	0.06739	106	0.05151	0.06785	100	0.5735
6660	SOX5	12	23682438	24715383	4727	0.05093	0.7906	4538	0.03576	0.7552	3358	0.273
58475	MS4A7	11	60145949	60163427	210	0.05095	0.7148	44	0.8889	0.8201	39	0.7149
729085	FAM198A	3	43020759	43099207	476	0.05101	0.07017	337	0.07991	0.1135	238	0.398
9901	SRGAP3	3	9022275	9291369	1469	0.05103	0.04673	1210	0.02547	0.02965	911	0.1873
148641	SLC35F3	1	234040679	234460262	2395	0.05103	0.4588	2151	0.04068	0.385	1723	0.07532
1768	DNAH6	2	84743579	85046713	1137	0.05108	0.2873	1010	0.04072	0.1409	853	0.5544
283514	SIAH3	13	46354405	46425846	567	0.05108	0.1093	344	0.2456	0.6071	271	0.407
1488	CTBP2	10	126676418	126849624	1091	0.0511	0.05691	926	0.0252	0.5698	785	0.5389
5740	PTGIS	20	48120411	48184707	355	0.05112	0.777	195	0.1238	0.7158	128	0.5527
253832	ZDHHC20	13	21946710	22033508	476	0.05124	0.8435	309	0.315	0.833	234	0.05103
5692	PSMB4	1	151372041	151374412	109	0.05124	0.5895	5	0.4161	0.4772	2	0.6662
253582	TMEM244	6	130152389	130182416	440	0.0513	0.01472	229	0.01332	0.04255	217	0.01181
29886	SNX8	7	2291405	2354099	478	0.05133	0.2932	289	0.0781	0.3134	215	0.4762
253769	WDR27	6	169857303	170102159	1167	0.05139	0.8709	1040	0.0373	0.8048	846	0.2343
54509	RHOF	12	122215660	122231594	217	0.05144	0.05634	70	0.03935	0.05023	49	0.444
8706	B3GALNT1	3	160801671	160823160	191	0.05152	0.1503	57	0.284	0.3976	47	0.2351
386684	KRTAP12-4	21	46074130	46074576	328	0.05157	0.1811	3	0.3964	0.6539	2	0.1619
57520	HECW2	2	197063971	197458416	1620	0.05161	0.1372	1447	0.04281	0.1925	1234	0.4368
1499	CTNNB1	3	41236401	41281939	238	0.05177	0.1675	109	0.1334	0.1553	62	0.2536
429	ASCL1	12	103351452	103354294	198	0.0518	0.2903	7	0.4965	0.5653	6	0.8055
8997	KALRN	3	123813558	124440036	2973	0.05181	0.3897	2840	0.0469	0.4342	2191	0.6835
666	BOK	2	242498146	242513553	341	0.05183	0.09992	69	0.03042	0.07023	62	0.5228
5971	RELB	19	45504707	45541456	246	0.05184	0.1315	103	0.4441	0.08756	89	0.6355
140901	STK35	20	2082528	2129201	397	0.05185	0.2466	171	0.01059	0.06854	126	0.5393
51705	EMCN	4	101316498	101439250	674	0.05186	0.8635	471	0.04084	0.8372	382	0.6597
56647	BCCIP	10	127512102	127542264	179	0.0519	0.3706	61	0.9001	0.6555	50	0.4895
84689	MS4A14	11	60163487	60185229	249	0.05196	0.6457	93	0.05163	0.4096	77	0.8151
10347	ABCA7	19	1040102	1065571	387	0.052	0.3741	111	0.001019	0.1045	134	0.007224
64224	HERPUD2	7	35672269	35734772	343	0.05203	0.3471	207	0.05179	0.5181	157	0.08327
11194	ABCB8	7	150725510	150744869	233	0.05204	0.2171	76	0.2958	0.5498	56	0.154
51077	FCF1	14	75179817	75205323	203	0.05207	0.1601	69	0.7398	0.4915	29	0.7793
9263	STK17A	7	43622692	43666978	327	0.05208	0.1295	181	0.2813	0.2935	158	0.2914
9870	AREL1	14	75127955	75179807	269	0.05221	0.1666	143	0.339	0.6501	55	0.8811
10294	DNAJA2	16	46989274	47007625	59	0.05226	0.05706	15	0.05564	0.02528	17	0.4131
11190	CEP250	20	34042988	34105360	271	0.05228	0.02893	143	0.2401	0.02146	110	0.7954
11275	KLHL2	4	166128770	166244308	613	0.05238	0.118	422	0.0694	0.04207	335	0.6234
144193	AMDHD1	12	96337071	96362370	343	0.05238	0.9714	133	0.6716	0.9488	114	0.1209
6879	TAF7	5	140698057	140700351	191	0.05244	0.042	8	0.1791	0.08701	5	0.6392
55168	MRPS18A	6	43638934	43655549	254	0.05246	0.4902	69	0.08003	0.4191	44	0.6293
50717	DCAF8	1	160185505	160232350	187	0.05246	0.3857	90	0.2828	0.5853	61	0.9398
126868	MAB21L3	1	116654376	116677861	268	0.05249	0.07075	110	0.04342	0.05641	78	0.2782
115209	OMA1	1	58881052	59012469	940	0.05254	0.002363	655	0.02555	0.0006583	306	0.4536
23510	KCTD2	17	73043279	73061981	288	0.0526	0.007743	76	0.07508	0.009447	59	0.4032
143	PARP4	13	24995069	25086948	858	0.05267	0.01837	622	0.05263	0.02353	582	0.04036
3697	ITIH1	3	52811602	52826084	216	0.05276	0.1326	59	0.5211	0.04506	40	0.4736
3925	STMN1	1	26210670	26233368	169	0.05281	0.5546	43	0.5593	0.6806	31	0.6402
55276	PGM2	4	37828282	37864559	459	0.05282	0.1127	184	0.0386	0.03626	196	0.2198
1979	EIF4EBP2	10	72163861	72188374	244	0.05287	0.9265	72	0.7004	0.7075	51	0.1792
29781	NCAPH2	22	50946645	50963209	299	0.05291	0.559	75	0.5036	0.672	62	0.6078
2263	FGFR2	10	123237844	123357972	639	0.05295	5.768e-05	429	0.01399	1.48e-05	252	0.7877
1877	E4F1	16	2273490	2285743	160	0.0531	0.589	23	0.01741	0.4033	18	0.533
55778	ZNF839	14	102783714	102809511	223	0.05312	0.4474	82	0.04951	0.4248	59	0.3418
283659	PRTG	15	55903738	56035847	850	0.05317	0.4614	562	0.06372	0.3998	347	0.5755
51531	C9orf156	9	100662380	100684852	220	0.05326	0.5697	89	0.03477	0.6615	49	0.5843
411	ARSB	5	78073032	78282357	1213	0.0533	0.6082	1022	0.03989	0.4714	806	0.2839
54805	CNNM2	10	104678075	104838344	732	0.05331	0.08918	553	0.04599	0.0784	462	0.8068
55909	BIN3	8	22477931	22526661	354	0.05335	0.694	197	0.1429	0.6889	145	0.1972
55001	TTC22	1	55246752	55266941	318	0.0535	0.939	81	0.1196	0.9385	63	0.02034
84260	TCHP	12	110338079	110355874	220	0.05355	0.3386	74	0.02767	0.2927	53	0.5762
55471	NDUFAF7	2	37458774	37476303	266	0.05355	0.2143	90	0.07203	0.1304	72	0.1003
6621	SNAPC4	9	139270021	139294655	310	0.05363	0.02554	104	0.03352	0.04972	103	0.04719
116236	ABHD15	17	27887679	27894042	128	0.05367	0.01042	15	0.3851	0.02578	10	0.4876
7080	NKX2-1	14	36985602	36990894	177	0.0537	0.6914	10	0.6911	0.7406	8	0.9325
5618	PRLR	5	35048861	35230823	949	0.05375	0.179	737	0.589	0.4287	645	0.8373
5140	PDE3B	11	14665191	14893605	527	0.05379	0.01707	445	0.04688	0.02181	338	0.1238
6522	SLC4A2	7	150755299	150773614	230	0.05382	0.04804	67	0.02346	0.008266	51	0.8608
388536	ZNF790	19	37309224	37341689	189	0.05387	0.1397	63	0.0405	0.1033	36	0.8603
9921	RNF10	12	120972132	121015397	361	0.05388	0.02139	179	0.2567	0.3384	153	0.5736
8915	BCL10	1	85731459	85742604	247	0.0539	0.4913	44	0.1528	0.2678	45	0.08433
55131	RBM28	7	127950429	127983962	250	0.05393	0.07159	101	0.1057	0.09946	74	0.2311
79974	CPED1	7	120628751	120937498	1197	0.054	0.1411	1061	0.05487	0.1173	823	0.6232
131669	UROC1	3	126200008	126236616	464	0.05402	0.001249	220	0.1903	0.00388	172	0.6397
57142	RTN4	2	55199325	55307770	708	0.05415	0.1481	478	0.03801	0.1193	233	0.7078
196441	ZFC3H1	12	72003379	72057749	262	0.05416	0.863	153	0.0538	0.7612	100	0.2508
84250	ANKRD32	5	93953086	94033326	446	0.05417	0.7213	316	0.03352	0.6366	267	0.7136
4224	MEP1A	6	46761094	46807519	409	0.05425	0.04159	185	0.01083	0.0141	165	0.01224
6769	STAC	3	36421842	36589499	1131	0.05425	0.09848	877	0.04764	0.4564	772	0.6116
22841	RAB11FIP2	10	119764427	119806297	231	0.05427	0.01797	126	0.05303	0.04197	70	0.3913
6711	SPTBN1	2	54683454	54898583	1278	0.0543	0.2569	1094	0.04768	0.2754	727	0.4135
28969	BZW2	7	16685759	16746148	562	0.0543	0.06705	301	0.05788	0.09894	219	0.1816
728262	FAM157A	3	197879039	197907728	21	0.05434	0.2108	2	0.361	0.227	0	NA
10894	LYVE1	11	10578712	10590365	235	0.05437	0.04113	51	0.01671	0.03282	33	0.285
55069	TMEM248	7	66386203	66423538	293	0.05445	0.02657	138	0.5243	0.4559	96	0.3375
1960	EGR3	8	22545172	22550815	207	0.05453	0.5052	12	0.04069	0.2797	6	0.07825
759	CA1	8	86240458	86290342	229	0.0546	0.3178	120	0.0486	0.2809	97	0.5875
602	BCL3	19	45246070	45263301	267	0.05465	0.4095	41	0.1458	0.4042	34	0.3747
84938	ATG4C	1	63249777	63330941	388	0.05469	0.378	226	0.2132	0.6095	189	0.3532
27107	ZBTB11	3	101368283	101395988	160	0.05469	0.4324	65	0.78	0.6621	54	0.7395
6613	SUMO2	17	73163825	73179098	209	0.05472	0.006709	39	0.1583	0.03868	32	0.6871
752	FMNL1	17	43299192	43324685	201	0.05479	0.08007	75	0.01463	0.06394	62	0.2245
11330	CTRC	1	15764938	15773153	218	0.05485	0.5947	33	0.2342	0.7704	25	0.07204
282890	ZNF311	6	28962562	28973037	261	0.05489	0.07588	37	0.01164	0.04248	0	NA
11227	GALNT5	2	158114340	158167913	288	0.0549	0.1126	199	0.03338	0.09351	168	0.5508
26037	SIPA1L1	14	71788108	72207761	1460	0.05498	0.06758	1340	0.03048	0.07538	301	0.5737
64344	HIF3A	19	46800303	46846690	491	0.05499	0.1382	215	0.1239	0.07854	189	0.3407
168667	BMPER	7	33944523	34195484	1029	0.05508	0.226	800	0.0218	0.2118	555	0.7803
5810	RAD1	5	34905365	34915780	139	0.05521	0.02729	23	0.04921	0.2535	20	0.3904
2257	FGF12	3	191857033	192445388	2611	0.05524	0.3024	2413	0.05282	0.2251	1711	0.4728
100129361	SMIM10L1	12	11323780	11328619	256	0.05526	0.3559	31	0.01148	0.2127	19	0.297
284467	FAM19A3	1	113261619	113269857	171	0.05543	0.891	21	0.01118	0.3918	17	0.01616
9310	ZNF235	19	44790501	44809606	211	0.05553	0.5791	51	0.6446	0.7053	28	0.3813
10476	ATP5H	17	73034955	73043074	241	0.05557	0.007802	33	0.2349	0.05668	29	0.5604
10879	SMR3B	4	71248795	71255961	321	0.05561	0.04564	51	0.5995	0.5948	47	0.4257
5516	PPP2CB	8	30643126	30670352	231	0.05564	0.04924	82	0.2208	0.01804	60	0.2403
145270	PRIMA1	14	94184644	94254766	510	0.05566	0.03363	320	0.01987	0.01397	230	0.2598
10398	MYL9	20	35169887	35178226	108	0.05566	0.04381	25	0.1436	0.5626	9	0.8025
2348	FOLR1	11	71900602	71907367	196	0.05575	0.3457	24	0.06259	0.3726	19	0.3306
90313	TP53I13	17	27894198	27900175	122	0.05576	0.05043	19	0.02788	0.06788	8	0.2659
344018	FIGLA	2	71004442	71017775	308	0.05576	0.0797	76	0.0557	0.09544	62	0.5495
79310	OR5H2	3	98001732	98002676	370	0.05596	0.192	7	0.05874	0.3946	3	0.5257
158055	C9orf163	9	139377947	139380519	160	0.05599	0.01952	5	0.03783	0.01278	5	0.4131
653720	GOLGA8M	15	28943917	28964922	62	0.05605	0.1081	12	0.07644	0.1388	0	NA
132946	ARL9	4	57371375	57390149	225	0.0561	0.2381	67	0.2022	0.369	67	0.2607
84569	LYZL1	10	29577980	29607158	539	0.05618	0.09846	234	0.02547	0.05689	169	0.4587
10253	SPRY2	13	80910111	80915086	181	0.05619	0.4725	13	0.4845	0.5938	6	0.8515
6117	RPA1	17	1733273	1802848	507	0.05626	0.08255	296	0.04307	0.1622	222	0.4734
783	CACNB2	10	18429373	18830688	2487	0.05643	0.1329	2239	0.08987	0.1002	1737	0.5658
25987	TSKU	11	76493357	76509198	208	0.05654	0.7511	60	0.0167	0.4285	45	0.01432
11198	SUPT16H	14	21819631	21852425	183	0.05654	0.2207	84	0.03577	0.1213	74	0.4581
83591	THAP2	12	72057677	72074428	144	0.05659	0.7919	31	0.3805	0.967	31	0.2932
60592	SCOC	4	141178440	141303710	531	0.0566	0.3987	408	0.2412	0.8647	325	0.2309
2561	GABRB2	5	160715426	160975130	1170	0.05675	0.004699	978	0.1027	0.01574	723	0.6302
4296	MAP3K11	11	65365226	65381720	152	0.05678	0.341	44	0.6242	0.3511	30	0.7532
80304	C2orf44	2	24252206	24270296	226	0.05679	0.6076	61	0.01941	0.5584	44	0.5128
768206	PRCD	17	74523668	74541458	280	0.05683	0.001233	56	0.6355	0.03187	9	0.3546
251	ALPPL2	2	233271552	233275424	184	0.05686	0.2331	12	0.0481	0.1988	18	0.03523
50859	SPOCK3	4	167654535	168155741	2178	0.05694	0.9463	1993	0.06362	0.9172	1795	0.01859
312	ANXA13	8	124693034	124749647	447	0.05697	0.1384	275	0.08561	0.095	193	0.01907
100996273	LOC100996273	17	75440786	75443731	204	0.05706	0.8034	6	0.0066	0.06232	0	NA
23440	OTP	5	76924537	76934522	185	0.05714	0.1723	29	0.09918	0.5396	22	0.614
81671	VMP1	17	57784553	57919610	349	0.0572	0.6969	265	0.05651	0.6863	227	0.2892
100381270	ZBED6	1	203766651	203769590	202	0.05734	0.7398	9	0.6549	0.706	0	NA
119392	SFR1	10	105880059	105886143	157	0.05737	0.1537	25	0.06623	0.1396	12	0.332
8139	GAN	16	81348571	81413803	656	0.05738	0.6234	461	0.08801	0.6709	281	0.07058
5610	EIF2AK2	2	37332281	37384190	568	0.05738	0.4076	210	0.1587	0.3547	197	0.1851
143471	PSMA8	18	23713816	23773319	380	0.05738	0.5818	191	0.7168	0.8528	131	0.1721
54938	SARS2	19	39405904	39421536	256	0.05744	0.1392	63	0.1965	0.1618	44	0.7557
23241	PACS2	14	105767170	105864484	139	0.05763	0.4892	24	0.3136	0.6047	1	0.1146
7419	VDAC3	8	42249279	42263455	184	0.05764	0.5326	32	0.02669	0.6209	14	0.06559
8943	AP3D1	19	2100987	2151556	381	0.05764	0.017	214	0.06493	0.3741	221	0.5128
90226	UCN2	3	48599151	48601201	83	0.05767	0.01117	5	0.03157	0.05606	4	0.1086
122876	GPHB5	14	63779549	63785593	227	0.0577	0.6469	41	0.2439	0.4716	34	0.4869
3665	IRF7	11	612555	615999	267	0.05776	0.03049	14	0.04072	0.3442	19	0.4111
54462	CCSER2	10	86088342	86278276	953	0.05778	0.3716	750	0.03919	0.5342	673	0.4226
123096	SLC25A29	14	100745514	100772884	281	0.0579	0.01541	97	0.01051	0.001907	36	0.2283
2885	GRB2	17	73314157	73401790	423	0.0579	0.02098	260	0.05493	0.01921	237	0.2188
4862	NPAS2	2	101436613	101613289	913	0.05793	0.4602	726	0.03206	0.3647	579	0.2504
10225	CD96	3	111260926	111384843	492	0.05794	0.9282	339	0.03545	0.8637	232	0.4548
440073	IQSEC3	12	176049	287626	641	0.05796	0.2119	542	0.04128	0.2065	406	0.5401
386617	KCTD8	4	44175920	44450824	1171	0.05797	0.4243	988	0.06198	0.3821	756	0.3147
1070	CETN3	5	89689528	89705611	114	0.05802	0.3756	20	0.6959	0.8246	7	0.5619
116534	MRGPRE	11	3249041	3253616	178	0.05807	0.4765	22	0.009078	0.02816	21	0.2851
29121	CLEC2D	12	9822304	9852151	405	0.05809	0.2688	141	0.04119	0.2212	124	0.5712
1585	CYP11B2	8	143991975	143999259	224	0.0581	0.3408	39	0.2314	0.8766	61	0.6873
54520	CCDC93	2	118673054	118771739	608	0.05811	0.008433	411	0.1649	0.0896	360	0.5628
25983	NGDN	14	23938898	23947402	171	0.05811	0.05103	19	0.3264	0.02513	22	0.8664
57129	MRPL47	3	179306253	179322434	170	0.05812	0.4197	41	0.0481	0.4526	35	0.03709
138050	HGSNAT	8	42995592	43057970	185	0.05813	0.2047	91	0.02451	0.06786	71	0.4222
25841	ABTB2	11	34172534	34379555	1078	0.05813	0.376	925	0.03855	0.2966	710	0.1971
10089	KCNK7	11	65360326	65363467	126	0.05826	0.3776	5	0.8838	0.8599	3	0.883
3587	IL10RA	11	117857106	117872198	230	0.05827	0.01012	65	0.03345	0.01159	38	0.6663
360203	GLT6D1	9	138515502	138531386	392	0.05835	0.1607	101	0.02372	0.1363	80	0.2982
3702	ITK	5	156607907	156682109	610	0.05844	0.03052	402	0.3686	0.0459	342	0.3
6676	SPAG4	20	34203776	34208967	123	0.05845	0.09645	8	0.1029	0.0292	8	0.8099
79772	MCTP1	5	94038280	94620279	2407	0.0585	0.365	2195	0.0792	0.2577	1712	0.4087
23508	TTC9	14	71108504	71142077	381	0.05873	0.06818	147	0.134	0.06091	98	0.3003
6194	RPS6	9	19376253	19380272	147	0.05881	0.7392	11	0.52	0.5675	8	0.05027
6540	SLC6A13	12	329787	372039	406	0.05882	0.001701	235	0.07026	0.002381	162	0.8439
51614	ERGIC3	20	34129778	34145405	154	0.05882	0.1313	40	0.5968	0.2394	33	0.8882
441168	FAM26F	6	116782533	116784948	207	0.05891	0.0002175	10	0.05258	0.0002403	8	0.7345
55811	ADCY10	1	167778357	167883608	672	0.05901	0.2397	537	0.07394	0.4068	400	0.08434
57658	CALCOCO1	12	54104902	54121307	199	0.05904	0.2168	50	0.05393	0.04728	43	0.5982
55243	KIRREL	1	157963063	158065846	646	0.05911	0.4611	466	0.02086	0.6103	354	0.15
28964	GIT1	17	27900487	27916610	151	0.05914	0.007318	47	0.03384	0.01092	28	0.1348
6714	SRC	20	35973088	36033835	407	0.05914	0.4687	220	0.04562	0.4404	153	0.2513
4846	NOS3	7	150688144	150711687	264	0.05916	0.26	83	0.02677	0.1218	62	0.7078
2911	GRM1	6	146286032	146758782	1524	0.05917	0.6225	1398	0.6415	0.6184	880	0.6197
9482	STX8	17	9153788	9479275	1339	0.05933	0.1959	1210	0.09563	0.2214	1078	0.3362
341359	SYT10	12	33528348	33592754	399	0.05935	0.2284	262	0.05914	0.5488	253	0.2709
64170	CARD9	9	139258408	139268133	235	0.05938	0.02959	33	0.1849	0.1147	31	0.1028
6135	RPL11	1	24018269	24022915	157	0.05939	0.6647	13	0.1138	0.4711	12	0.5609
153328	SLC25A48	5	135170365	135224326	545	0.05942	0.1822	305	0.4943	0.2697	215	0.5098
163778	SPRR4	1	152943128	152945069	135	0.05947	0.3564	3	0.01618	0.2315	3	0.05174
256987	SERINC5	5	79407050	79551898	993	0.05952	0.73	725	0.4838	0.63	609	0.5226
100506658	OCLN	5	68788119	68853931	133	0.05954	0.06853	69	0.1317	0.1618	0	NA
400569	MED11	17	4634723	4636902	201	0.05956	0.2666	6	0.01663	0.03041	5	0.6267
345895	RSPH4A	6	116937642	116954148	204	0.05969	0.007866	62	0.04942	0.005077	58	0.2721
340654	LIPM	10	90562487	90580315	315	0.05974	0.04323	80	0.04614	0.1188	43	0.5679
10447	FAM3C	7	120988905	121036422	327	0.05976	0.1408	161	0.2597	0.1011	108	0.7048
56997	ADCK3	1	227084589	227175246	550	0.05977	0.02915	307	0.1872	0.4874	124	0.0865
145282	MIPOL1	14	37667118	38020464	1161	0.05991	0.3168	1014	0.05138	0.29	694	0.4242
101927322	LOC101927322	18	56337241	56338761	164	0.05997	0.00394	12	0.06153	0.03562	0	NA
8659	ALDH4A1	1	19197924	19229293	481	0.06	0.313	196	0.04343	0.1644	148	0.09493
84870	RSPO3	6	127439844	127520626	368	0.0601	0.2166	211	0.06512	0.2455	154	0.8353
25847	ANAPC13	3	134196546	134204865	178	0.06012	0.1677	25	0.06434	0.2239	18	0.6593
29	ABR	17	906758	1090616	1081	0.06023	0.01727	859	0.07415	0.08427	859	0.3717
55827	DCAF6	1	167905797	168045081	552	0.06034	0.2248	414	0.06559	0.2912	264	0.01496
142686	ASB14	3	57302379	57326753	205	0.06035	0.04527	62	0.364	0.3823	43	0.7432
1770	DNAH9	17	11501748	11873065	1455	0.06038	0.05806	1339	0.04654	0.05063	1067	0.4498
9111	NMI	2	152126982	152146430	296	0.06044	0.6835	97	0.8141	0.8162	80	0.7296
254359	ZDHHC24	11	66288854	66313709	215	0.06045	0.5528	67	0.02582	0.3743	15	0.7146
56154	TEX15	8	30688939	30770512	410	0.06047	0.3875	243	0.2425	0.3662	34	0.3671
85300	ATCAY	19	3880618	3928080	206	0.06049	0.1015	92	0.01866	0.05365	143	0.4792
4176	MCM7	7	99690351	99699563	122	0.06049	0.6855	31	0.04471	0.7983	26	0.01463
22848	AAK1	2	69685127	69901566	846	0.0605	0.5585	719	0.0375	0.48	271	0.7699
728621	CCDC30	1	43000560	43120335	661	0.0605	0.1632	492	0.05944	0.1722	425	0.5874
203074	PRSS55	8	10383030	10411676	493	0.06053	0.821	224	0.03255	0.6242	79	0.6086
285955	SPDYE1	7	44038552	44049723	85	0.06063	0.3702	8	0.9643	0.6749	11	0.2865
283999	TMEM235	17	76227391	76237068	303	0.06089	0.1019	30	0.06141	0.7043	42	0.08202
22870	PPP6R1	19	55741147	55770038	250	0.06095	0.01143	92	0.003959	0.0008577	57	0.226
59269	HIVEP3	1	41972036	42501596	2305	0.06095	0.01093	2132	0.08731	0.004034	1232	0.9132
10001	MED6	14	71050306	71067401	345	0.06106	0.03622	98	0.08772	0.05038	61	0.5777
152098	ZCWPW2	3	28390372	28566633	536	0.06108	0.8458	454	0.06312	0.862	193	0.03044
8739	HRK	12	117298225	117319232	250	0.0611	0.2567	56	0.1199	0.1828	29	0.4274
165140	OXER1	2	42989639	42991401	241	0.06114	0.1158	10	0.4827	0.1596	7	0.7861
22998	LIMCH1	4	41362802	41702061	1522	0.06117	0.3187	1292	0.2095	0.2604	922	0.7187
51020	HDDC2	6	125596496	125623287	286	0.06119	0.6293	124	0.5475	0.7456	111	0.7385
51205	ACP6	1	147119168	147142634	269	0.0612	0.132	100	0.03742	0.03142	83	0.3402
1950	EGF	4	110834040	110934118	534	0.0612	0.6099	336	0.03742	0.5482	224	0.08586
23209	MLC1	22	50497820	50524358	452	0.0612	0.8929	191	0.09281	0.8434	194	0.7762
130502	TTC32	2	20096514	20101747	176	0.06122	0.5978	16	0.5899	0.736	12	0.3963
390616	ANKRD34C	15	79575146	79590581	222	0.06123	0.5072	43	0.01514	0.6537	1	0.362
23071	ERP44	9	102741461	102861330	383	0.0613	0.6906	295	0.1047	0.6757	242	0.1043
267004	PGBD3	10	50723151	50732327	210	0.06131	0.558	31	0.1261	0.3015	21	0.1174
64779	MTHFSD	16	86563782	86588841	446	0.06142	0.8322	140	0.4379	0.8705	105	0.1834
84901	NFATC2IP	16	28962318	28977786	111	0.06145	0.2256	25	0.4238	0.4262	24	0.4906
9605	VPS9D1	16	89773541	89787398	369	0.06145	0.1328	55	0.6553	0.8974	48	0.8714
115761	ARL11	13	50202435	50208008	244	0.06157	0.1497	25	0.6008	0.7342	14	0.1776
3164	NR4A1	12	52416616	52453291	282	0.06162	0.04207	132	0.04905	0.0313	27	0.05442
60312	AFAP1	4	7760440	7941653	1569	0.06168	0.3379	1290	0.05548	0.1913	1080	0.4982
23091	ZC3H13	13	46528600	46626896	411	0.06177	0.5951	254	0.03497	0.5251	190	0.7223
100131539	ZNF705E	11	71525091	71532593	238	0.06177	0.8531	34	0.04862	0.7052	124	0.003607
10717	AP4B1	1	114437370	114447741	155	0.06177	0.2579	24	0.05208	0.115	17	0.3096
8910	SGCE	7	94214536	94285521	282	0.06179	0.5677	164	0.05247	0.6854	113	0.804
100133128	LOC100133128	4	9400867	9405291	275	0.06183	0.7246	32	0.04057	0.8801	41	0.1311
9667	SAFB2	19	5587007	5622991	276	0.06185	0.1494	140	0.1418	0.3727	103	0.422
80709	AKNA	9	117096429	117160783	374	0.06195	0.09685	213	0.08981	0.06401	126	0.8904
55967	NDUFA12	12	95365104	95397489	381	0.06201	0.09101	197	0.6933	0.05376	192	0.1515
389123	IQCF2	3	51895645	51897440	147	0.06204	0.6355	4	0.6088	0.8981	2	0.2615
405	ARNT	1	150782181	150849244	256	0.06217	0.4333	146	0.1053	0.2876	129	0.2172
494188	FBXO47	17	37092685	37123655	158	0.0622	0.005967	49	0.5361	0.435	52	0.3072
124930	ANKRD13B	17	27920527	27941779	161	0.06235	0.006589	48	0.08071	0.008652	31	0.3603
116496	FAM129A	1	184760159	184943718	897	0.06236	0.526	730	0.07755	0.4742	407	0.604
84936	ZFYVE19	15	41099274	41106767	158	0.06242	0.03918	33	0.3083	0.07808	27	0.8069
5451	POU2F1	1	167190066	167396582	706	0.06243	0.388	540	0.05316	0.3018	401	0.206
200081	TXLNA	1	32645293	32663886	106	0.06243	0.3924	31	0.2921	0.9613	35	0.2333
4920	ROR2	9	94484878	94712444	1373	0.06244	0.02467	1168	0.05711	0.0129	1018	0.3077
3017	HIST1H2BD	6	26157419	26171577	226	0.06244	0.02198	44	0.9536	0.6084	20	0.477
728489	DNLZ	9	139256352	139268111	241	0.06248	0.03368	44	0.1082	0.02253	14	0.2009
30820	KCNIP1	5	169780491	170163636	2054	0.06253	0.1047	1827	0.06805	0.08559	1443	0.2834
63895	PIEZO2	18	10670244	11148761	2593	0.0626	0.88	2401	0.06984	0.877	162	0.4997
338667	LOC338667	11	125817319	125826735	247	0.06271	0.2668	55	0.2022	0.1617	64	0.6215
353333	KRTAP10-10	21	46057273	46058372	228	0.06296	0.2232	7	0.06462	0.04079	19	0.2922
1347	COX7A2	6	75947391	75953644	176	0.06298	0.7215	14	0.6804	0.1385	12	0.5142
84733	CBX2	17	77751977	77761449	101	0.063	0.01232	22	0.02749	0.01352	18	0.6658
391	RHOG	11	3848208	3862213	209	0.06301	0.9168	62	0.07938	0.6278	61	0.3711
83861	RSPH3	6	159398077	159421424	361	0.06301	0.2921	149	0.08366	0.2821	162	0.04906
9221	NOLC1	10	103911933	103923627	152	0.06309	0.05634	25	0.06286	0.02057	14	0.7286
89845	ABCC10	6	43395282	43418163	223	0.06314	0.2597	74	0.04905	0.2116	37	0.513
79147	FKRP	19	47249303	47261832	180	0.06314	0.2295	34	0.06095	0.421	22	0.2589
645191	LINGO3	19	2289774	2308156	220	0.0634	0.1196	61	0.05046	0.04377	65	0.2431
10394	PRG3	11	57144242	57148623	157	0.06341	0.1753	13	0.7556	0.5483	11	0.403
25797	QPCT	2	37571742	37600465	423	0.06347	0.8138	142	0.03955	0.8199	110	0.0902
283600	SLC25A47	14	100789679	100796715	215	0.06347	0.01412	45	0.3041	0.1839	20	0.9212
5429	POLH	6	43543878	43588260	252	0.06347	0.1304	118	0.6787	0.08844	62	0.7773
6152	RPL24	3	101399934	101405564	116	0.06351	0.4304	20	0.02442	0.3254	15	0.3972
54913	RPP25	15	75247443	75249775	130	0.06357	0.3371	1	0.2885	0.2953	0	NA
9674	KIAA0040	1	175126123	175162229	361	0.06362	0.4403	150	0.07158	0.7125	119	0.1069
5308	PITX2	4	111538579	111563279	172	0.06364	0.0278	65	0.09714	0.0164	34	0.2996
28972	SPCS1	3	52739792	52742198	146	0.06368	0.3657	8	0.9662	0.909	3	0.4245
10807	SDCCAG3	9	139296374	139305054	224	0.06372	0.01142	58	0.09001	0.02018	73	0.3655
79228	THOC6	16	3074032	3077756	185	0.06391	0.03007	11	0.00962	0.01058	8	0.2765
54550	NECAB2	16	84002237	84036379	806	0.06397	0.2401	384	0.1675	0.6648	311	0.5582
80831	APOL5	22	36113919	36125530	301	0.064	0.1711	67	0.2133	0.05666	55	0.6935
85027	SMIM3	5	150157508	150176298	218	0.06406	0.03635	86	0.09728	0.03292	62	0.4482
7401	CLRN1	3	150643950	150690786	355	0.06409	0.4721	209	0.6951	0.5614	164	0.5219
3945	LDHB	12	21788275	21810789	296	0.06413	0.08835	109	0.07227	0.07816	20	0.565
7163	TPD52	8	80947103	81083836	736	0.06428	0.5696	558	0.07497	0.5297	498	0.222
10199	MPHOSPH10	2	71357444	71377232	360	0.06442	0.04579	124	0.1954	0.03542	73	0.4268
1295	COL8A1	3	99357440	99518061	752	0.06442	0.008446	557	0.6552	0.09053	406	0.8247
3908	LAMA2	6	129204286	129837711	2582	0.06444	0.6982	2352	0.09153	0.704	1806	0.3908
83988	NCALD	8	102698770	103137135	2082	0.0645	0.2597	1936	0.08013	0.2562	1483	0.5675
51019	CCDC53	12	102406717	102455902	265	0.06453	0.000423	127	0.03898	0.00046	120	0.6353
5210	PFKFB4	3	48555117	48598607	167	0.06468	0.01892	83	0.06801	0.1241	48	0.2774
25950	RWDD3	1	95699711	95712781	229	0.06474	0.1861	57	0.4726	0.4077	48	0.6563
63933	MCUR1	6	13786781	13814794	255	0.06484	0.01788	96	0.6757	0.7263	36	0.7103
4753	NELL2	12	44902058	45307711	1666	0.06492	0.2882	1517	0.05699	0.2702	1109	0.2201
64426	SUDS3	12	118814358	118855840	344	0.06497	0.8486	184	0.05699	0.784	119	0.4927
11217	AKAP2	9	112810878	112934792	740	0.06497	0.2755	582	0.06045	0.2824	407	0.3161
51073	MRPL4	19	10362640	10370736	156	0.06498	0.7936	26	0.2209	0.7732	20	0.34
9588	PRDX6	1	173446486	173457946	158	0.06506	0.5008	27	0.1265	0.3726	23	0.2078
79176	FBXL15	10	104178979	104182894	111	0.06508	0.6092	6	0.6552	0.494	2	0.6896
342909	ZNF284	19	44576297	44591623	216	0.0651	0.397	68	0.1662	0.3891	34	0.4854
84924	ZNF566	19	36936021	36980804	242	0.06511	0.3061	116	0.777	0.7797	127	0.4561
150	ADRA2A	10	112836790	112840665	134	0.06512	0.9733	8	0.6999	0.9784	7	0.4075
5051	PAFAH2	1	26286258	26326366	283	0.06529	0.4553	130	0.02966	0.7672	100	0.8645
22875	ENPP4	6	46097701	46114436	211	0.0653	0.672	49	0.6488	0.9057	51	0.4253
282996	RBM20	10	112404155	112599227	1130	0.06533	0.3572	915	0.07213	0.3867	736	0.364
25989	ULK3	15	75128459	75135552	133	0.06543	0.3706	24	0.09639	0.5735	17	0.03621
10776	ARPP19	15	52839384	52861436	292	0.06549	0.6499	114	0.3902	0.4702	82	0.4503
5126	PCSK2	20	17206752	17465223	1551	0.06559	0.4371	1343	0.05266	0.6128	1109	0.09596
3221	HOXC4	12	54388716	54449814	253	0.06562	0.05438	126	0.0512	0.008013	74	0.6188
9705	ST18	8	53023392	53322439	1131	0.06562	0.6194	978	0.0781	0.6117	717	0.1622
6750	SST	3	187386694	187388201	283	0.06565	0.1834	9	0.2652	0.1332	7	0.6848
10653	SPINT2	19	38755098	38783254	277	0.06584	0.4206	104	0.04737	0.318	90	0.3261
1690	COCH	14	31343741	31364285	232	0.06593	0.4876	64	0.03477	0.1153	40	0.6437
123099	DEGS2	14	100612753	100626012	201	0.06594	0.06544	48	0.0825	0.1067	43	0.4388
54875	CNTLN	9	17134989	17503921	1957	0.06604	0.05368	1767	0.04649	0.0396	1415	0.683
64062	RBM26	13	79885962	79980393	480	0.06612	0.2643	310	0.04503	0.6896	282	0.1467
8861	LDB1	10	103866315	103880210	158	0.06612	0.06563	41	0.0653	0.04685	27	0.4542
22902	RUFY3	4	71570647	71674336	440	0.06618	0.2864	352	0.0639	0.2808	362	0.1431
8224	SYN3	22	32908539	33454377	2666	0.06627	0.03944	2499	0.07059	0.03013	1922	0.3917
284695	ZNF326	1	90460678	90494101	235	0.06631	0.636	74	0.4201	0.4205	44	0.7179
81849	ST6GALNAC5	1	77333126	77533223	866	0.06632	0.9957	680	0.0631	0.9785	533	0.8842
84296	GINS4	8	41386725	41402565	291	0.06634	0.05454	76	0.1055	0.1657	52	0.3053
84498	FAM120B	6	170615812	170716155	663	0.06642	0.329	408	0.02888	0.4767	294	0.05015
8988	HSPB3	5	53751431	53752214	290	0.0665	0.3401	2	0.08351	0.02693	2	0.982
55274	PHF10	6	170104001	170124106	215	0.06663	0.9246	53	0.05188	0.7814	40	0.1082
89	ACTN3	11	66314312	66330799	193	0.06663	0.5426	55	0.623	0.4957	40	0.8525
79258	MMEL1	1	2522078	2564499	305	0.06669	0.4742	203	0.1427	0.3878	176	0.7467
64106	NPFFR1	10	72014713	72043450	383	0.06687	0.7911	146	0.1433	0.6896	44	0.229
8671	SLC4A4	4	72053003	72437804	1143	0.06689	0.4544	1015	0.595	0.4076	707	0.6023
80765	STARD5	15	81605007	81616524	231	0.06695	0.02683	43	0.08912	0.02427	38	0.8977
51228	GLTP	12	110288748	110318293	241	0.06701	0.5723	82	0.8573	0.8647	76	0.6831
11103	KRR1	12	75891419	75905418	160	0.06708	0.1112	46	0.02397	0.04984	42	0.5944
6367	CCL22	16	57392695	57400102	270	0.06713	0.3828	40	0.3474	0.4629	30	0.2116
51121	RPL26L1	5	172385917	172396774	265	0.06719	0.4017	61	0.7618	0.2319	47	0.17
2936	GSR	8	30535578	30585486	401	0.0672	0.111	207	0.7244	0.7201	136	0.1783
57600	FNIP2	4	159690182	159829202	525	0.06723	0.03392	374	0.05685	0.01929	220	0.1029
7748	ZNF195	11	3379157	3400452	242	0.06725	0.2521	95	0.03755	0.1439	88	0.7425
391723	HELT	4	185940001	185941958	297	0.06728	0.07417	8	0.2823	0.5596	7	0.3513
10181	RBM5	3	50126341	50156397	138	0.06731	0.7918	38	0.02885	0.7151	37	0.01412
5950	RBP4	10	95351593	95361101	301	0.06735	0.7831	61	0.7836	0.8325	53	0.5716
54097	FAM3B	21	42688661	42729654	380	0.06737	0.6112	182	0.1323	0.4901	161	0.3092
55225	RAVER2	1	65210778	65298915	358	0.06748	0.01585	220	0.2028	0.009778	170	0.496
1132	CHRM4	11	46405335	46413122	117	0.06755	0.04777	16	0.8615	0.757	1	0.6936
728734	NPIPB8	16	28655835	28670046	64	0.0677	0.3779	1	0.8308	0.2246	0	NA
56990	CDC42SE2	5	130599702	130730383	424	0.06778	0.3959	303	0.06147	0.3875	208	0.251
2998	GYS2	12	21684461	21783722	714	0.06779	0.1148	487	0.109	0.1684	311	0.4095
51389	RWDD1	6	116892583	116914438	248	0.06779	0.02525	79	0.1168	0.02914	65	0.2126
79192	IRX1	5	3596168	3601517	268	0.06782	0.4732	13	0.05714	0.1191	14	0.2438
120935	CCDC38	12	96260826	96336428	578	0.06786	0.9342	355	0.02498	0.7173	324	0.02431
401089	FOXL2NB	3	138666076	138672830	182	0.06792	0.1951	28	0.528	0.4303	25	0.2669
340784	HMX3	10	124895567	124897247	207	0.06795	0.2896	4	0.9234	0.5628	0	NA
4992	OR1F1	16	3254247	3255185	203	0.06802	0.5679	3	0.6265	0.0873	3	0.9887
5770	PTPN1	20	49126858	49201299	492	0.06805	0.6475	260	0.06551	0.7912	182	0.3052
83734	ATG10	5	81267844	81551958	1103	0.06807	0.7715	843	0.1609	0.8103	548	0.2652
7042	TGFB2	1	218518676	218617961	503	0.06808	0.1869	362	0.07422	0.2555	242	0.9197
64773	PCED1A	20	2815960	2821889	245	0.06811	0.1932	28	0.04079	0.292	10	0.6095
92196	DAPL1	2	159651829	159672506	312	0.06814	0.1505	106	0.3181	0.1684	86	0.2418
165257	C1QL2	2	119913819	119916471	275	0.06817	0.6889	13	0.3479	0.5045	9	0.1471
26517	TIMM13	19	2425622	2427914	220	0.06829	0.09328	14	0.1716	0.11	15	0.7719
221927	BRAT1	7	2577444	2595392	351	0.06834	0.1965	121	0.08058	0.062	86	0.344
50506	DUOX2	15	45384851	45406537	184	0.06855	0.01423	63	0.1422	0.01511	43	0.5223
6294	SAFB	19	5623046	5668489	293	0.06858	0.1927	117	0.03424	0.1082	81	0.5812
60495	HPSE2	10	100216834	100995632	2893	0.06864	0.8077	2752	0.06846	0.7805	2087	0.2108
4137	MAPT	17	43971702	44105700	1116	0.06865	0.2944	818	0.09748	0.3972	13	0.8361
10153	CEBPZ	2	37428772	37458740	324	0.0687	0.2574	113	0.0185	0.06011	84	0.08525
51646	YPEL5	2	30369750	30383399	183	0.06872	0.371	41	0.3699	0.6148	27	0.4637
3934	LCN2	9	130911732	130915734	101	0.06873	0.4231	6	0.7999	0.3742	7	0.9633
9522	SCAMP1	5	77656339	77776562	639	0.06879	0.2584	452	0.04739	0.2557	357	0.4738
64768	IPPK	9	95375466	95432547	371	0.06881	0.001132	206	0.03596	0.0006823	176	0.4828
23461	ABCA5	17	67240576	67323323	384	0.06883	0.2567	239	0.04108	0.1521	196	0.7623
101927955	LOC101927955	11	9726380	9727943	288	0.06895	0.4733	1	0.5988	0.3105	0	NA
222553	SLC35F1	6	118228689	118638839	1739	0.06896	0.3358	1587	0.06802	0.2711	1284	0.3966
8347	HIST1H2BC	6	26113389	26124266	281	0.06902	0.01541	72	0.7807	0.964	0	NA
22887	FOXJ3	1	42642210	42801548	571	0.06903	0.2373	428	0.07912	0.1571	314	0.3405
23506	GLTSCR1L	6	42749790	42836296	404	0.06913	0.5029	274	0.2256	0.4879	68	0.2934
9538	EI24	11	125439298	125454575	206	0.06917	0.1234	49	0.0184	0.03856	36	0.02924
255725	OR52B2	11	6190585	6191556	187	0.06918	0.003811	3	0.06545	0.02666	1	0.8414
84287	ZDHHC16	10	99205900	99217127	204	0.06921	0.03721	35	0.0861	0.142	21	0.4384
285148	IAH1	2	9614670	9628604	146	0.06923	0.001311	61	0.0153	9.383e-05	51	0.8509
91746	YTHDC1	4	69176105	69215824	240	0.06933	0.3476	102	0.1251	0.3546	66	0.3255
136647	MPLKIP	7	40172342	40174251	126	0.06936	0.3013	1	0.995	0.7195	0	NA
143279	HECTD2	10	93169037	93274586	333	0.0694	0.46	217	0.5596	0.4298	170	0.9401
84991	RBM17	10	6130949	6159422	392	0.06947	0.04931	153	0.4136	0.2731	101	0.633
54892	NCAPG2	7	158424002	158497520	548	0.06956	0.308	270	0.0442	0.2191	214	0.534
1984	EIF5A	17	7210318	7215782	166	0.06965	0.2596	20	0.08937	0.8202	17	0.1363
64601	VPS16	20	2821373	2847378	347	0.06967	0.2229	151	0.09243	0.1342	77	0.3531
344892	RTP2	3	187416047	187420345	270	0.06976	0.2056	25	0.1058	0.2911	21	0.8568
57706	DENND1A	9	126141933	126692423	2174	0.06981	0.2399	1995	0.08375	0.2293	1444	0.5239
57524	CASKIN1	16	2227184	2246479	163	0.06992	0.6142	32	0.02955	0.2531	19	0.686
4241	MFI2	3	196728611	196756687	336	0.06992	0.1833	132	0.1549	0.1995	79	0.1325
221960	CCZ1B	7	6838566	6865926	225	0.06993	0.04327	31	0.07826	0.06339	12	0.8695
27201	GPR78	4	8581964	8591750	364	0.06994	0.04681	77	0.06606	0.08228	69	0.3846
344148	NCKAP5	2	133429361	134399118	3942	0.06996	0.8658	3785	0.09478	0.8486	2472	0.2769
100505767	SPDYE18	7	76162874	76689911	1179	0.06998	0.03941	1115	0.07567	0.0411	0	NA
10744	PTTG2	4	37962056	37962631	187	0.07008	0.4382	2	0.1852	0.03025	3	0.5219
115908	CTHRC1	8	104383743	104395233	268	0.07026	0.04341	50	0.2317	0.2798	42	0.3778
23082	PPRC1	10	103892787	103910090	161	0.07033	0.06999	37	0.315	0.6775	24	0.3465
6189	RPS3A	4	152020725	152025804	124	0.07047	0.3431	7	0.04936	0.4163	8	0.9486
23417	MLYCD	16	83932720	83962428	543	0.07053	0.07496	192	0.02211	0.06735	123	0.2491
2557	GABRA4	4	46920917	46996424	508	0.07055	0.6434	320	0.3645	0.7371	256	0.1572
126370	OR1I1	19	15197877	15198944	319	0.07059	0.3896	12	0.76	0.2954	11	0.6834
80324	PUS1	12	132413745	132428406	220	0.07065	0.6242	50	0.8495	0.932	30	0.6673
284716	RIMKLA	1	42846468	42889900	338	0.07073	0.03608	181	0.03565	0.02429	166	0.4285
1314	COPA	1	160258377	160313354	251	0.07074	0.4639	124	0.9768	0.8814	89	0.804
582	BBS1	11	66278077	66301084	185	0.071	0.5799	64	0.02297	0.447	51	0.6075
64858	DCLRE1B	1	114447915	114456708	148	0.07107	0.1962	18	0.05659	0.5986	16	0.4401
100287284	MANSC4	12	27915599	27924209	201	0.07107	0.7436	43	0.329	0.8161	63	0.1265
30819	KCNIP2	10	103585731	103603769	158	0.0711	0.2104	49	0.01986	0.118	31	0.7684
6617	SNAPC1	14	62229075	62263146	304	0.07111	0.07451	165	0.02878	0.05685	164	0.217
8613	PPAP2B	1	56960419	57045257	535	0.07143	0.7733	322	0.05506	0.8171	278	0.1996
23067	SETD1B	12	122241879	122270562	245	0.07145	0.07627	74	0.2226	0.05613	52	0.1636
6840	SVIL	10	29746274	30025864	1803	0.07148	0.6161	1597	0.07349	0.5078	1284	0.3043
4486	MST1R	3	49924435	49941311	106	0.07154	0.8282	34	0.07543	0.5283	27	0.01231
126969	SLC44A3	1	95285898	95360803	601	0.07157	0.3655	403	0.07996	0.7964	315	0.6538
256536	TCERG1L	10	132890655	133109984	1872	0.07161	0.3453	1594	0.5987	0.9448	1236	0.07326
54504	CPVL	7	29035247	29225213	1183	0.07168	0.479	978	0.07076	0.4884	686	0.6131
440498	HSBP1L1	18	77724582	77730822	184	0.07171	0.1873	27	0.04538	0.3204	28	0.3011
3223	HOXC6	12	54410642	54424607	135	0.07177	0.02507	39	0.2045	0.2657	32	0.5898
64839	FBXL17	5	107194734	107718080	2298	0.07185	0.766	2108	0.1046	0.8457	1411	0.2395
402635	GRIFIN	7	2514772	2516489	268	0.07193	0.06982	6	0.5907	0.3817	4	0.378
57623	ZFAT	8	135490031	135725292	1318	0.07196	0.4788	1096	0.1042	0.3932	881	0.311
254173	TTLL10	1	1109286	1133315	95	0.07198	0.01097	72	0.1211	0.005912	159	0.8544
134218	DNAJC21	5	34929698	34959069	199	0.072	0.044	76	0.05573	0.02778	59	0.3927
114789	SLC25A25	9	130830479	130871537	256	0.072	0.6149	142	0.09172	0.5724	131	0.1861
399909	PCNXL3	11	65383686	65404910	169	0.07216	0.3335	49	0.02699	0.1292	33	0.7699
667	DST	6	56322785	56819426	1524	0.07225	0.3072	1379	0.1352	0.2519	1090	0.7746
1718	DHCR24	1	55315300	55352921	396	0.07227	0.5861	164	0.06543	0.4667	148	0.3701
93081	TEX30	13	103418460	103426168	185	0.07229	0.005728	24	0.1831	0.00479	17	0.628
5366	PMAIP1	18	57567153	57571538	192	0.0723	0.2473	21	0.2703	0.4144	10	0.1078
219447	OR5AS1	11	55797895	55798869	345	0.07233	0.348	7	0.3584	0.4894	8	0.5614
196264	MPZL3	11	118097405	118124135	347	0.07239	0.4492	135	0.3252	0.4643	100	0.3439
10218	ANGPTL7	1	11249346	11256038	131	0.07241	0.2631	20	0.06583	0.1843	14	0.1629
25915	NDUFAF3	3	49057908	49060928	59	0.07243	0.4268	3	0.1493	0.1132	1	0.8263
56112	PCDHGA3	5	140723601	140892546	870	0.07244	0.1432	687	0.09026	0.2262	474	0.298
23498	HAAO	2	42994229	43019753	333	0.07245	0.0322	149	0.117	0.2103	131	0.616
51087	YBX2	17	7191571	7197876	164	0.0725	0.316	17	0.09681	0.0878	15	0.8527
10057	ABCC5	3	183637722	183735803	595	0.07254	0.07641	350	0.1049	0.04046	266	0.5591
285525	YIPF7	4	44624354	44653658	373	0.07256	0.744	157	0.02496	0.6999	131	0.06423
5309	PITX3	10	103989946	104001231	144	0.07259	0.05097	27	0.6499	0.8076	23	0.8328
79930	DOK3	5	176928905	176937490	94	0.07262	0.4554	23	0.05154	0.3575	20	0.6128
730130	TMEM229A	7	123670970	123673523	197	0.07269	0.5866	3	0.4514	0.8903	3	0.02816
540	ATP7B	13	52506805	52586181	428	0.0727	0.8518	306	0.06024	0.8059	213	0.7663
403312	LOC403312	11	125365104	125366769	200	0.07272	0.03122	6	0.04104	0.2001	5	0.1005
100505841	LOC100505841	5	121495871	121518358	171	0.07276	0.07925	59	0.01223	0.0485	0	NA
84316	NAA38	17	7760003	7788608	206	0.07279	0.3996	85	0.0248	0.2755	4	0.02196
3224	HOXC8	12	54402890	54406547	93	0.0728	0.05119	3	0.05004	0.6948	3	0.07877
2981	GUCA2B	1	42619092	42621495	173	0.07284	0.4592	10	0.006028	0.4288	7	0.797
3222	HOXC5	12	54410642	54429145	141	0.07285	0.02489	55	0.1887	0.2049	42	0.543
22837	COBLL1	2	165536695	165698678	893	0.07289	0.3274	718	0.03128	0.3476	606	0.6465
11044	PAPD7	5	6714076	6757161	476	0.07293	0.5913	244	0.2643	0.4639	196	0.3769
8784	TNFRSF18	1	1138888	1142163	205	0.07298	0.09071	8	0.006316	0.3405	9	0.3392
495	ATP4A	19	36041095	36054560	220	0.07298	0.868	43	0.06377	0.726	30	0.3507
140893	RBBP8NL	20	60985293	61002629	374	0.073	0.001349	92	0.228	0.01947	62	0.3062
79651	RHBDF2	17	74466975	74497509	357	0.07303	0.003502	152	0.471	0.07042	122	0.3462
729800	LOC729800	10	124578332	124585964	223	0.07312	0.85	38	0.4106	0.5707	0	NA
58503	PROL1	4	71263599	71275914	303	0.07313	0.05415	57	0.8936	0.9758	51	0.7459
80267	EDEM3	1	184659625	184724041	514	0.07314	0.7049	311	0.04491	0.9065	140	0.3472
163747	C1orf177	1	55271736	55307937	426	0.07317	0.929	204	0.0648	0.8191	165	0.0519
80142	PTGES2	9	130882972	130890741	109	0.07322	0.4664	17	0.04476	0.1215	3	0.3733
55586	MIOX	22	50925213	50928750	238	0.07326	0.116	17	0.4712	0.02131	30	0.01258
200726	LOC200726	2	207507142	207514173	206	0.07348	0.5175	32	0.2139	0.2604	24	0.5075
80820	EEPD1	7	36192836	36341152	953	0.07352	0.4028	672	0.042	0.2673	579	0.382
81858	SHARPIN	8	145153536	145159140	132	0.07356	0.03751	13	0.3785	0.3342	8	0.4187
3113	HLA-DPA1	6	33032346	33048555	993	0.07356	0.02008	275	0.5628	0.1217	56	0.5517
127396	ZNF684	1	40997233	41013841	289	0.07364	0.5195	69	0.033	0.2462	62	0.2517
26952	SMR3A	4	71226493	71232823	326	0.07364	0.04033	41	0.6834	0.7722	47	0.4043
90231	KIAA2013	1	11979645	11986485	228	0.07368	0.02891	27	0.9528	0.439	23	0.1196
5721	PSME2	14	24612574	24615855	137	0.07369	0.3299	5	0.6959	0.3607	3	0.2322
2531	KDSR	18	60994971	61034506	229	0.07374	0.1613	113	0.01582	0.04002	92	0.4055
8896	BUD31	7	99006243	99017239	159	0.07384	0.3048	40	0.07081	0.2272	22	0.4208
93035	PKHD1L1	8	110374706	110543500	831	0.07394	0.5444	644	0.04311	0.8159	568	0.09701
29901	SAC3D1	11	64808376	64812300	159	0.07404	0.8568	15	0.005186	0.4806	12	0.08869
1809	DPYSL3	5	146770371	146889619	451	0.07406	0.02941	310	0.04958	0.007333	96	0.5796
23624	CBLC	19	45281126	45303903	220	0.0741	0.4136	73	0.3464	0.5295	66	0.1884
1543	CYP1A1	15	75011883	75017951	171	0.07434	0.6664	14	0.02358	0.547	5	0.001473
5584	PRKCI	3	169940220	170023770	558	0.0744	0.0009498	386	0.04942	0.0006286	323	0.8537
10349	ABCA10	17	67144148	67240956	438	0.07444	0.2692	312	0.09448	0.2492	246	0.697
55536	CDCA7L	7	21940517	21985542	430	0.07445	0.655	226	0.5807	0.5329	177	0.3332
1528	CYB5A	18	71920527	71959251	568	0.07447	0.5788	258	0.2085	0.3701	165	0.8643
101928448	C5orf67	5	55809692	55830983	339	0.07455	0.554	141	0.1848	0.4769	0	NA
2483	FRG1	4	190861974	190884360	177	0.07469	0.4038	47	0.02882	0.3774	47	0.04326
153020	RASGEF1B	4	82347547	82393082	348	0.07471	0.3463	145	0.02898	0.2435	88	0.07405
1657	DMXL1	5	118406839	118584822	656	0.07475	0.0773	510	0.098	0.2369	306	0.5161
89782	LMLN	3	197687071	197770591	357	0.0748	0.4066	216	0.04228	0.3173	267	0.2882
4284	MIP	12	56843286	56848435	161	0.07485	0.571	15	0.02997	0.3147	8	0.04996
3008	HIST1H1E	6	26156559	26157343	188	0.07491	0.0121	4	0.5861	0.2857	0	NA
5983	RFC3	13	34392206	34540695	806	0.07492	0.06875	578	0.06505	0.06801	411	0.6095
57223	SMEK2	2	55774428	55844860	476	0.07493	0.005493	305	0.08689	0.00807	245	0.5474
826	CAPNS1	19	36630918	36641255	222	0.075	0.2822	35	0.2492	0.1484	26	0.1875
343472	BARHL2	1	91177579	91182794	158	0.07501	0.08672	15	0.9898	0.6318	8	0.4406
122553	TRAPPC6B	14	39617015	39639634	224	0.07503	0.04457	86	0.3578	0.0754	74	0.07042
27086	FOXP1	3	71003865	71633140	2225	0.07504	0.2253	2097	0.07459	0.2166	1455	0.6001
50862	RNF141	11	10533225	10562774	322	0.07504	0.02858	135	0.1258	0.169	117	0.5429
4620	MYH2	17	10424465	10453017	190	0.07506	0.3039	70	0.03504	0.5443	71	0.3259
829	CAPZA1	1	113162075	113214241	247	0.07507	0.5518	118	0.04924	0.3882	86	0.4095
64108	RTP4	3	187086168	187089372	330	0.07507	0.03862	18	0.8575	0.6511	17	0.4147
5742	PTGS1	9	125132809	125157982	354	0.0751	0.4043	171	0.2302	0.878	79	0.7098
653140	FAM228A	2	24397471	24423718	294	0.07513	0.1285	103	0.0562	0.08846	62	0.2965
83480	PUS3	11	125763380	125773145	222	0.07523	0.08665	36	0.3467	0.03346	37	0.1403
343173	OR2T3	1	248636652	248637608	21	0.07529	0.2843	1	0.1729	0.8208	0	NA
23041	MON2	12	62860597	62991363	632	0.07533	0.3659	445	0.04385	0.313	377	0.4525
23191	CYFIP1	15	22892667	23003603	644	0.07538	0.09549	483	0.0996	0.07419	502	0.7038
9919	SEC16A	9	139334548	139379297	337	0.07548	0.02089	141	0.04985	0.02198	134	0.3756
10138	YAF2	12	42550906	42632154	381	0.07551	0.6317	235	0.1206	0.6334	158	0.1212
10936	GPR75	2	54080050	54087170	176	0.07552	0.7011	19	0.005816	0.6034	20	0.04404
374739	TEPP	16	58010339	58022020	218	0.07554	0.6351	50	0.3738	0.8727	37	0.07675
6446	SGK1	6	134490384	134639196	691	0.07557	0.7749	523	0.1137	0.6229	479	0.3691
56104	PCDHGB1	5	140729828	140892546	838	0.07558	0.1541	669	0.0945	0.2302	462	0.2975
6491	STIL	1	47715811	47779819	411	0.0756	0.02242	226	0.05798	0.01291	177	0.5359
10675	CSPG5	3	47603728	47621730	117	0.07575	0.2154	35	0.06933	0.1639	24	0.289
56113	PCDHGA2	5	140718354	140892546	892	0.07582	0.142	709	0.08543	0.2113	486	0.308
272	AMPD3	11	10471846	10529126	515	0.07603	0.04126	314	0.03732	0.4673	250	0.7905
728715	LOC728715	12	9549658	9555776	100	0.07614	0.5113	9	0.022	0.1211	6	0.1421
10765	KDM5B	1	202696532	202777549	455	0.0762	0.1037	267	0.1127	0.2249	229	0.2005
83694	RPS6KL1	14	75370657	75389985	287	0.07621	0.3535	86	0.2374	0.3907	59	0.3739
25994	HIGD1A	3	42824400	42846027	191	0.07628	0.4537	55	0.02216	0.1937	52	0.1195
9113	LATS1	6	149979289	150039392	283	0.07631	0.6633	153	0.268	0.7701	95	0.1221
9121	SLC16A5	17	73083822	73102257	294	0.07635	0.01241	99	0.148	0.02771	95	0.4563
56203	LMOD3	3	69156039	69171746	303	0.07647	0.07584	72	0.1849	0.04614	63	0.3731
129293	TRABD2A	2	85048774	85108369	407	0.07649	0.9266	244	0.6778	0.9106	218	0.4557
5310	PKD1	16	2138709	2185899	156	0.07652	0.01005	80	0.05489	0.05606	101	0.6451
348262	FAM195B	17	79780293	79791167	112	0.07653	0.4035	19	0.7238	0.6119	17	0.9406
79180	EFHD2	1	15736391	15756839	309	0.07668	0.5147	92	0.0538	0.3525	70	0.1803
27040	LAT	16	28996147	29002104	108	0.0767	0.2458	9	0.2202	0.2042	9	0.8094
79716	NPEPL1	20	57264187	57290900	300	0.07672	0.1053	138	0.0502	0.204	109	0.2813
148423	C1orf52	1	85715636	85725355	228	0.07681	0.3976	35	0.1659	0.1923	37	0.06738
84256	FLYWCH1	16	2961943	3001209	540	0.07688	0.5875	287	0.1742	0.4207	246	0.01547
79174	CRELD2	22	50312283	50321188	295	0.07688	0.00238	77	0.2178	0.02341	89	0.9053
101929206	LOC101929206	19	24015249	24016066	108	0.0769	0.6387	3	0.02602	0.3686	0	NA
3892	KRT86	12	52642892	52702947	539	0.07693	0.1602	281	0.08649	0.647	26	0.08834
63925	ZNF335	20	44577292	44601560	291	0.07694	0.3261	109	0.6859	0.693	73	0.5788
9341	VAMP3	1	7831329	7841492	200	0.07695	0.9251	45	0.7822	0.6923	39	0.5145
8820	HESX1	3	57231866	57261656	191	0.07703	0.3324	79	0.04873	0.1998	2	0.3756
64343	AZI2	3	28363844	28390915	155	0.07722	0.8153	42	0.04414	0.5703	35	0.0245
338674	OR5F1	11	55761157	55762101	299	0.07725	0.3035	9	0.2125	0.4814	6	0.2169
2797	GNRH2	20	3024268	3026391	206	0.07732	0.3305	9	0.3436	0.6772	7	0.2369
145814	PGPEP1L	15	99511459	99551024	430	0.0774	0.2285	203	0.03605	0.1449	139	0.3606
124044	SPATA2L	16	89762765	89768131	278	0.07746	0.1173	29	0.7991	0.6574	16	0.7496
54734	RAB39A	11	107799277	107834208	278	0.0775	0.01338	124	0.07783	0.4602	119	0.4035
1571	CYP2E1	10	135340300	135352627	240	0.07753	0.4029	62	0.7103	0.4528	65	0.892
25850	ZNF345	19	37341260	37384120	234	0.07776	0.1723	135	0.9133	0.5167	65	0.8067
100996573	LOC100996573	12	133128616	133131872	222	0.07789	0.02749	8	0.07892	0.02279	0	NA
79711	IPO4	14	24649425	24658124	177	0.07794	0.6193	30	0.02257	0.2731	16	0.4808
84749	USP30	12	109490380	109525831	236	0.07794	0.0238	88	0.05689	0.03748	60	0.4518
4646	MYO6	6	76458893	76629254	701	0.07802	0.2469	537	0.5986	0.7564	324	0.7524
10205	MPZL2	11	118124131	118135251	269	0.07803	0.4413	47	0.662	0.8389	42	0.2308
56895	AGPAT4	6	161551057	161695107	880	0.07804	0.2218	638	0.08275	0.2695	481	0.5505
11015	KDELR3	22	38864067	38879452	191	0.07811	0.3586	56	0.116	0.3145	37	0.1606
51684	SUFU	10	104263719	104393214	580	0.07812	0.7229	409	0.5761	0.6251	315	0.8399
8408	ULK1	12	132379279	132407707	259	0.07813	0.5373	111	0.02802	0.4622	71	0.3876
114548	NLRP3	1	247579247	247612410	503	0.07814	0.1141	167	0.1619	0.09324	176	0.7158
6899	TBX1	22	19744226	19771116	279	0.07821	0.07382	128	0.04614	0.5417	107	0.6523
114335	CGB1	19	49538826	49540191	191	0.07824	0.04343	4	0.06827	0.4192	1	0.7033
79056	PRRG4	11	32851309	32879669	297	0.07835	0.2773	102	0.1778	0.2716	82	0.1752
100128927	ZBTB42	14	105266933	105271049	160	0.07837	0.112	8	0.1218	0.5502	5	0.3513
10921	RNPS1	16	2303100	2318413	131	0.07838	0.09516	31	0.1648	0.03309	19	0.8862
440279	UNC13C	15	54270557	54920806	3796	0.0784	0.04353	3539	0.1458	0.3896	2806	0.7894
51335	NGRN	15	90808895	90815443	246	0.07844	0.7046	18	0.1802	0.5668	9	0.5354
10485	C1orf61	1	156374048	156426441	246	0.07845	0.07856	113	0.1197	0.06637	27	0.7088
8013	NR4A3	9	102584137	102629173	196	0.07846	0.6467	89	0.06034	0.5504	54	0.4121
84684	INSM2	14	36003248	36006260	112	0.07855	0.8619	7	0.4142	0.654	3	0.04771
130399	ACVR1C	2	158383279	158485399	321	0.07863	0.9011	193	0.06767	0.8952	137	0.01582
121601	ANO4	12	101133841	101522419	1903	0.07864	0.5281	1685	0.1916	0.4605	1158	0.4417
1071	CETP	16	56995835	57017757	357	0.07867	0.5452	132	0.5781	0.3466	110	0.78
150082	LCA5L	21	40777770	40817676	318	0.07868	0.8091	152	0.04136	0.7027	106	0.03609
6457	SH3GL3	15	84116091	84287495	797	0.07868	0.1267	635	0.08983	0.1365	458	0.3525
54927	CHCHD3	7	132469623	132766839	1189	0.07868	0.09357	980	0.4187	0.5345	626	0.8343
8045	RASSF7	11	560309	564025	356	0.07873	0.4626	20	0.2526	0.827	10	0.3295
3757	KCNH2	7	150642044	150675402	292	0.07881	0.2616	115	0.8981	0.6115	89	0.8408
4321	MMP12	11	102733464	102745764	221	0.07884	0.5017	37	0.4088	0.5629	24	0.3431
26060	APPL1	3	57261765	57307499	232	0.07894	0.3523	128	0.1546	0.4899	85	0.7213
2972	BRF1	14	105675623	105781914	354	0.079	0.3993	317	0.08017	0.4826	209	0.1213
55830	GLT8D1	3	52728500	52740099	176	0.07909	0.4974	25	0.03635	0.2096	17	0.7965
445815	PALM2-AKAP2	9	112542577	112934792	2055	0.07911	0.6307	1771	0.08764	0.5885	1381	0.2977
149951	COMMD7	20	31290493	31331814	323	0.07914	0.7854	156	0.01359	0.7303	164	0.006317
79168	LILRA6	19	54740469	54746724	218	0.07914	0.03958	16	0.2051	0.08208	1	0.7575
6991	TCTE3	6	170140215	170151638	215	0.07918	0.8831	47	0.1486	0.9833	40	0.3033
6773	STAT2	12	56735381	56754058	98	0.07929	0.04865	23	0.189	0.2083	27	0.691
2847	MCHR1	22	41075182	41078818	185	0.07935	0.4786	13	0.02618	0.1139	7	0.6342
375035	SFT2D2	1	168195255	168212088	208	0.07936	0.3711	40	0.5149	0.7145	31	0.05757
8027	STAM	10	17686124	17758823	536	0.07947	0.06893	356	0.09239	0.04643	343	0.4295
405753	DUOXA2	15	45406523	45410304	151	0.07949	0.02399	10	0.4917	0.3351	7	0.8145
5245	PHB	17	47481410	47492267	225	0.07957	0.8405	42	0.09951	0.6214	30	0.06856
10007	GNPDA1	5	141380234	141392620	250	0.07958	0.1284	37	0.8547	0.6885	35	0.101
283629	TSSK4	14	24674753	24677568	161	0.07959	0.576	6	0.906	0.9125	3	0.2992
57468	SLC12A5	20	44650329	44688789	367	0.0796	0.07794	178	0.399	0.03337	134	0.3386
1525	CXADR	21	18885224	18965897	438	0.07961	0.022	276	0.08576	0.07069	155	0.2554
3265	HRAS	11	532242	535561	349	0.07961	0.4598	17	0.5019	0.5412	11	0.4829
118932	ANKRD22	10	90579656	90611732	361	0.07962	0.703	162	0.03643	0.9827	100	0.743
2492	FSHR	2	49189296	49381666	1313	0.07969	0.07583	1086	0.0761	0.0612	853	0.3204
85509	MBD3L1	19	8943074	8954016	181	0.0797	0.2828	27	0.04379	0.153	2	0.2357
120787	OR52W1	11	6220454	6221416	176	0.07973	0.005898	5	0.2778	0.3803	3	0.7787
245911	DEFB108B	11	71544246	71548608	213	0.07974	0.8899	21	0.0343	0.4371	15	0.003136
1454	CSNK1E	22	38686697	38714089	217	0.07983	0.1278	86	0.007083	0.03813	55	0.2599
1230	CCR1	3	46243200	46249832	240	0.07983	0.3805	17	0.6903	0.8876	14	0.1286
284306	ZNF547	19	57874891	57890927	316	0.07991	0.78	78	0.002383	0.5773	46	0.8391
245812	CNPY4	7	99717265	99723131	116	0.07998	0.6765	10	0.2352	0.5149	13	0.04691
4485	MST1	3	49721380	49726196	88	0.07999	0.7358	8	0.132	0.6338	13	0.07009
2099	ESR1	6	152011631	152424409	2091	0.08	0.09092	1833	0.09035	0.02611	1375	0.3349
11237	RNF24	20	3912068	3996216	428	0.08006	0.09947	267	0.04966	0.05252	233	0.75
389792	IER5L	9	131937831	131940540	141	0.08012	0.5492	4	0.04886	0.6167	4	0.866
8290	HIST3H3	1	228612546	228613026	162	0.08014	0.4831	2	0.02076	0.1005	2	0.08021
2559	GABRA6	5	161112658	161129598	235	0.08014	0.000973	63	0.4098	0.006779	45	0.8907
153562	MARVELD2	5	68710939	68738701	190	0.08021	0.3027	66	0.04326	0.1412	52	0.728
84876	ORAI1	12	122064455	122079946	197	0.08022	0.17	47	0.1107	0.1951	33	0.2012
4209	MEF2D	1	156433513	156470634	248	0.08028	0.08377	114	0.1771	0.05547	70	0.253
64101	LRRC4	7	127667124	127671002	121	0.08032	0.545	7	0.872	0.5173	6	0.5507
7779	SLC30A1	1	211748381	211752099	224	0.08042	0.1711	7	0.6202	0.1926	8	0.4079
132724	TMPRSS11B	4	69092371	69111412	170	0.08043	0.324	41	0.07971	0.2737	33	0.6054
56111	PCDHGA4	5	140734768	140892546	814	0.08045	0.1763	649	0.1011	0.2397	449	0.3016
8992	ATP6V0E1	5	172410763	172461900	378	0.08046	0.4867	156	0.5918	0.4415	112	0.4925
55366	LGR4	11	27387508	27494338	443	0.08049	0.1314	307	0.05707	0.06275	224	0.4581
157310	PEBP4	8	22570765	22785491	1221	0.08053	0.5321	1008	0.08374	0.4396	749	0.4401
1666	DECR1	8	91013580	91064232	347	0.08056	0.3062	177	0.04805	0.1733	129	0.5773
27342	RABGEF1	7	66147151	66276451	744	0.08056	0.08911	558	0.06464	0.08213	231	0.3074
162282	ANKFN1	17	54230836	54560007	1229	0.08068	0.6169	1102	0.09573	0.5489	822	0.2983
3593	IL12B	5	158741791	158757481	177	0.08082	0.1002	46	0.1283	0.5126	39	0.3685
169714	QSOX2	9	139098179	139137687	298	0.08082	0.5189	152	0.2215	0.4337	120	0.4291
2961	GTF2E2	8	30436031	30515738	427	0.08083	0.5605	268	0.1319	0.8538	192	0.0687
118788	PIK3AP1	10	98353069	98480279	690	0.08085	0.04595	529	0.05238	0.1231	372	0.6191
8334	HIST1H2AC	6	26124370	26139337	304	0.08085	0.01551	85	0.7242	0.8892	3	0.8688
64951	MRPS24	7	43906157	43909145	172	0.0809	0.04721	11	0.1007	0.01396	5	0.4346
6578	SLCO2A1	3	133651540	133748920	642	0.08091	0.7195	471	0.05722	0.6483	324	0.1554
80256	FAM214B	9	35104118	35116338	239	0.08095	0.1954	32	0.03685	0.2176	23	0.1069
5146	PDE6C	10	95372345	95425430	479	0.08102	0.7516	244	0.01336	0.4907	205	0.3692
3178	HNRNPA1	12	54674480	54680871	84	0.08108	0.08402	8	0.6913	0.6989	4	0.6683
9061	PAPSS1	4	108534822	108641419	600	0.08111	0.1608	448	0.05375	0.1153	355	0.4024
1056	CEL	9	135936741	135947250	214	0.08119	0.3776	14	0.9107	0.8246	7	0.3556
286343	LURAP1L	9	12774989	12823059	490	0.08123	0.009968	222	0.08444	0.1074	173	0.5707
8289	ARID1A	1	27022522	27108601	267	0.08131	0.08604	176	0.05325	0.03383	123	0.277
28978	TMEM14A	6	52535884	52551386	314	0.08137	0.06315	74	0.5005	0.05444	65	0.6433
26692	OR2W1	6	29011990	29012952	236	0.08147	0.1668	4	0.5018	0.556	0	NA
140801	RPL10L	14	47120213	47121041	141	0.08149	0.509	1	0.1155	0.5283	0	NA
401993	OR2T5	1	248651890	248652837	15	0.08152	0.2027	0	NA	NA	0	NA
6760	SS18	18	23596217	23671176	449	0.08159	0.965	272	0.8057	0.9431	174	0.1181
1294	COL7A1	3	48601506	48632593	150	0.0816	0.02095	51	0.05039	0.003747	30	0.1543
644943	RASSF10	11	13030970	13033653	225	0.0816	0.02811	9	0.1796	0.4421	6	0.03467
135935	NOBOX	7	144094333	144107320	217	0.08161	0.01734	49	0.2514	0.1626	29	0.6569
10788	IQGAP2	5	75699131	76003957	1500	0.08161	0.3983	1307	0.5954	0.3748	1121	0.5879
147463	ANKRD29	18	21179977	21242849	278	0.08172	0.957	145	0.02701	0.9314	101	0.3971
4880	NPPC	2	232786805	232791038	189	0.08177	0.219	7	0.5861	0.9384	1	0.8744
7766	ZNF223	19	44556164	44572142	202	0.0819	0.5143	54	0.2456	0.6556	35	0.4994
56103	PCDHGB2	5	140739409	140892546	788	0.08191	0.1872	630	0.1023	0.2446	437	0.3119
55605	KIF21A	12	39687030	39837192	564	0.08196	0.1522	428	0.06344	0.1214	311	0.3991
81559	TRIM11	1	228581373	228594584	195	0.08202	0.3902	37	0.1364	0.5658	24	0.1765
835	CASP2	7	142985308	143004789	80	0.08207	0.5253	30	0.3534	0.9342	25	0.3739
2565	GABRG1	4	46037786	46126082	568	0.08208	0.2415	373	0.3874	0.3029	307	0.1901
164832	LONRF2	2	100889753	100939195	610	0.08211	0.01176	277	0.09335	0.01267	205	0.1026
51375	SNX7	1	99127236	99226056	617	0.08213	0.06431	443	0.07359	0.07514	360	0.1845
126792	B3GALT6	1	1167629	1170421	196	0.08214	0.08027	8	0.1211	0.6787	8	0.05609
25940	FAM98A	2	33808727	33824362	249	0.08219	0.005821	59	0.07062	0.009696	45	0.1169
2915	GRM5	11	88237256	88796846	2902	0.08219	0.4293	2762	0.1153	0.3496	1922	0.5662
255928	SYT14	1	210111519	210337636	892	0.08229	0.6861	755	0.06691	0.694	532	0.5346
732	C8B	1	57394883	57433213	449	0.0823	0.5134	189	0.05744	0.3177	128	0.65
131149	OTOL1	3	161147389	161221740	525	0.08233	0.08998	371	0.09797	0.7141	30	0.0455
9079	LDB2	4	16503164	16900424	1783	0.08237	0.2858	1577	0.04481	0.2676	1212	0.2361
10223	GPA33	1	167022082	167059868	367	0.08239	0.165	151	0.5011	0.3799	124	0.6664
2113	ETS1	11	128328656	128457453	620	0.08249	0.2166	450	0.2351	0.3557	323	0.5957
196527	ANO6	12	45609770	45834187	736	0.08252	0.3482	634	0.3169	0.3578	503	0.6325
9772	KIAA0195	17	73452664	73496533	344	0.08258	0.3239	140	0.1203	0.3081	117	0.06625
55192	DNAJC17	15	41060067	41099676	231	0.08263	0.05046	102	0.1567	0.03162	90	0.4616
4929	NR4A2	2	157180944	157189287	104	0.08263	0.3375	11	0.5484	0.4595	6	0.3602
200909	HTR3D	3	183749332	183757157	258	0.08265	0.1418	50	0.1566	0.1916	39	0.595
5079	PAX5	9	36833272	37034476	1210	0.08266	0.2186	1027	0.09162	0.171	796	0.3393
645922	S100A7L2	1	153409471	153412503	106	0.08266	0.2916	9	0.5025	0.2319	8	0.548
2315	MLANA	9	5890895	5909822	312	0.08278	0.777	78	0.4196	0.6955	43	0.3087
4330	MN1	22	28144265	28197486	253	0.0828	0.6098	159	0.1596	0.3443	119	0.1643
221035	REEP3	10	65281113	65384883	532	0.08287	0.3284	352	0.2076	0.4038	265	0.6025
4838	NODAL	10	72191692	72201465	174	0.08292	0.0622	23	0.01879	0.6763	25	0.09134
311	ANXA11	10	81914880	81965433	372	0.08302	0.1745	248	0.06429	0.8334	211	0.1665
375298	CERKL	2	182401399	182521834	595	0.08305	0.5901	473	0.0536	0.5283	398	0.04817
10148	EBI3	19	4229540	4237525	78	0.08308	0.06324	11	0.1272	0.04822	42	0.2231
54949	SDHAF2	11	61197514	61214239	145	0.0832	0.7462	45	0.1031	0.6128	23	0.04488
162998	OR7D2	19	9296270	9299493	211	0.08321	0.2755	7	0.7329	0.2422	10	0.752
401067	IQCF3	3	51860899	51864874	127	0.08326	0.7931	11	0.2485	0.1666	4	0.126
23108	RAP1GAP2	17	2659050	2941035	1616	0.0833	0.4177	1441	0.1206	0.3551	1055	0.142
55776	SAYSD1	6	39071840	39082865	274	0.08339	0.201	44	0.6111	0.05287	31	0.0006338
23090	ZNF423	16	49524515	49891830	1672	0.0834	0.333	1488	0.0659	0.3023	1094	0.1297
26268	FBXO9	6	52922586	52965671	213	0.0835	0.4369	92	0.2469	0.5719	60	0.5718
114112	TXNRD3	3	126325895	126375056	409	0.08359	0.6263	197	0.1613	0.5072	0	NA
10579	TACC2	10	123748689	124014057	1581	0.08368	0.3626	1358	0.06734	0.2406	1209	0.3235
123624	AGBL1	15	86623137	87572283	5510	0.0837	0.05357	5290	0.09925	0.03348	4113	0.5024
23114	NFASC	1	204797782	204991950	1152	0.08371	0.4693	941	0.07008	0.4359	622	0.6958
8396	PIP4K2B	17	36921944	36956218	293	0.08377	0.719	122	0.05589	0.7242	83	0.724
10215	OLIG2	21	34398216	34401504	236	0.08382	0.1455	10	0.4796	0.03746	7	0.5956
440603	BCL2L15	1	114419436	114430230	151	0.08384	0.2194	42	0.1226	0.09794	30	0.7109
4791	NFKB2	10	104153867	104162286	119	0.08399	0.6585	20	0.03662	0.3853	17	0.7332
79869	CPSF7	11	61170120	61197464	162	0.08399	0.7445	56	0.0675	0.6844	25	0.04179
8667	EIF3H	8	117657055	117768258	441	0.08402	0.4337	297	0.2615	0.3409	248	0.5409
63946	DMRTC2	19	42348806	42356398	127	0.08404	0.3345	13	0.03254	0.3449	11	0.3064
93611	FBXO44	1	11714432	11723384	201	0.08404	0.8966	26	0.7977	0.9084	29	0.4029
92597	MOB1B	4	71768043	71853891	305	0.08411	0.4871	175	0.06723	0.4391	127	0.1334
51141	INSIG2	2	118846033	118867604	276	0.08411	0.5375	69	0.1193	0.432	56	0.929
126308	MOB3A	19	2071031	2096501	193	0.08421	0.01065	33	0.6367	0.08083	55	0.8483
388228	SBK1	16	28270041	28335170	328	0.08425	0.8532	157	0.03711	0.6439	39	0.5806
2587	GALR1	18	74962008	74982098	402	0.08428	0.4158	118	0.259	0.5424	103	0.7299
64975	MRPL41	9	140446309	140447007	45	0.08432	0.1749	0	NA	NA	0	NA
4938	OAS1	12	113344739	113357712	197	0.08442	0.859	33	0.5651	0.8294	21	0.4005
56110	PCDHGA5	5	140743729	140892546	773	0.08443	0.1938	617	0.1071	0.2493	428	0.3099
6278	S100A7	1	153430220	153436559	138	0.08452	0.3576	15	0.03495	0.09857	9	0.574
388335	TMEM220	17	10616631	10633646	244	0.08453	0.1632	90	0.01503	0.1566	79	0.7391
10049	DNAJB6	7	157129692	157210133	735	0.08455	0.1156	416	0.03058	0.04426	293	0.4934
6938	TCF12	15	57210833	57580716	1538	0.08456	0.01221	1377	0.06697	0.01003	1049	0.4286
55149	MTPAP	10	30598730	30638267	366	0.0846	0.5924	135	0.03061	0.5542	79	0.2167
56961	SHD	19	4278598	4290720	202	0.08461	0.2557	35	0.03257	0.05683	64	0.138
6223	RPS19	19	42363988	42375484	125	0.08485	0.4414	39	0.7417	0.8043	26	0.2791
114826	SMYD4	17	1682829	1733175	443	0.08494	0.08137	249	0.08984	0.04734	218	0.6082
9265	CYTH3	7	6201407	6312242	628	0.08494	0.4078	388	0.1034	0.4142	310	0.35
56114	PCDHGA1	5	140709388	140892546	940	0.08498	0.1575	735	0.07808	0.1977	503	0.3128
55213	RCBTB1	13	50106082	50159742	558	0.08499	0.1941	312	0.3997	0.5978	315	0.2591
4931	NVL	1	224415036	224517891	492	0.08504	0.6563	327	0.0699	0.5483	230	0.4998
79791	FBXO31	16	87362942	87425708	579	0.08506	0.2285	330	0.0292	0.1304	219	0.3453
151742	PPM1L	3	160473996	160788817	1105	0.0851	0.3098	966	0.06403	0.2391	864	0.2349
1729	DIAPH1	5	140894588	140998622	546	0.08512	0.1567	368	0.06465	0.2431	205	0.4067
22828	SCAF8	6	155054512	155282708	929	0.08512	0.0323	774	0.07119	0.02399	237	0.7364
2774	GNAL	18	11689014	11885684	1073	0.08516	0.02796	823	0.09221	0.03773	698	0.6035
1387	CREBBP	16	3775055	3930121	626	0.08518	0.4487	451	0.07125	0.4059	266	0.641
3696	ITGB8	7	20370345	20455382	563	0.08524	0.7822	402	0.0839	0.8511	367	0.1174
112616	CMTM7	3	32433163	32496333	590	0.08535	0.1599	302	0.03826	0.0647	263	0.0549
92822	ZNF276	16	89786393	89807333	404	0.08538	0.1433	148	0.03719	0.4281	153	0.9045
64949	MRPS26	20	3026675	3028896	203	0.08542	0.341	8	0.0336	0.5375	6	0.07104
1068	CETN1	18	580369	581524	279	0.08546	0.1343	7	0.3266	0.4707	7	0.5424
84693	MCEE	2	71336806	71357394	359	0.08552	0.05787	100	0.1137	0.1761	78	0.3104
6572	SLC18A3	10	50818347	50820766	185	0.0858	0.9738	8	0.539	0.6438	3	0.2773
56102	PCDHGB3	5	140749962	140892546	755	0.0859	0.2003	598	0.1137	0.2555	417	0.3232
92241	RCSD1	1	167599474	167677933	621	0.08593	0.6798	423	0.6788	0.5598	321	0.5177
55340	GIMAP5	7	150434436	150440737	197	0.08602	0.2215	32	0.02192	0.09187	26	0.3495
152078	PQLC2L	3	157261133	157395531	814	0.08603	0.3253	644	0.07958	0.2507	195	0.1787
56109	PCDHGA6	5	140749811	140892546	756	0.08604	0.203	598	0.1137	0.2555	409	0.3216
79736	TEFM	17	29226001	29233286	152	0.0861	0.219	26	0.02801	0.0963	22	0.4013
51127	TRIM17	1	228594858	228604583	193	0.08612	0.4723	31	0.196	0.544	14	0.2088
1232	CCR3	3	46283872	46308197	314	0.08618	0.4004	87	0.5877	0.8656	90	0.4046
8805	TRIM24	7	138145079	138270333	596	0.08621	0.6286	382	0.7616	0.8324	220	0.4784
9330	GTF3C3	2	197627756	197664492	162	0.08627	0.2002	61	0.0241	0.07894	44	0.751
124602	KIF19	17	72322351	72351959	358	0.08627	0.1953	130	0.05255	0.156	112	0.2922
6363	CCL19	9	34689567	34691274	179	0.08627	0.4156	6	0.2174	0.3612	5	0.2158
1118	CHIT1	1	203185207	203198860	247	0.08636	0.2083	58	0.5425	0.892	46	0.8341
283871	PGP	16	2261603	2264822	136	0.08641	0.7089	17	0.5249	0.6702	12	0.6877
112714	TUBA3E	2	130949318	130956034	141	0.08642	0.05845	19	0.03478	0.04368	15	0.3612
150160	CCT8L2	22	17071648	17073700	144	0.08642	0.4463	3	0.7382	0.7441	3	0.5638
81624	DIAPH3	13	60239717	60738119	1849	0.08644	0.2291	1650	0.1276	0.1694	1405	0.4487
29966	STRN3	14	31362985	31495607	532	0.08644	0.1899	368	0.2305	0.1391	356	0.3916
55209	SETD5	3	9439384	9519838	380	0.08646	0.3076	229	0.512	0.5033	165	0.4293
729877	TBC1D3H	17	34745936	34757050	1	0.08658	0.1166	0	NA	NA	0	NA
390174	OR9G1	11	56467864	56468781	175	0.08666	0.3472	5	0.02419	0.1336	18	0.5426
54431	DNAJC10	2	183580768	183644752	331	0.08673	0.1742	194	0.6549	0.1333	113	0.6349
9064	MAP3K6	1	27681670	27693558	136	0.08674	0.01797	34	0.3383	0.1164	30	0.6624
5507	PPP1R3C	10	93388197	93392858	178	0.08674	0.3172	10	0.4632	0.2342	6	0.2489
387733	IFITM5	11	298200	299526	181	0.08676	0.3334	5	0.2138	0.5733	5	0.09998
5440	POLR2K	8	101162839	101166230	134	0.08685	0.1015	15	0.4608	0.789	7	0.6596
53841	CDHR5	11	616565	625067	302	0.08691	0.04699	56	0.009474	0.04712	44	0.3644
1308	COL17A1	10	105791046	105845638	346	0.08694	0.2116	209	0.06264	0.1708	98	0.3941
4858	NOVA2	19	46442771	46476657	296	0.08701	0.3849	104	0.548	0.3173	68	0.2618
100129792	CCDC152	5	42756920	42802539	343	0.08703	0.6568	172	0.05528	0.5185	134	0.1677
64897	C12orf43	12	121440835	121454300	271	0.08706	0.001958	63	0.2482	0.1085	56	0.4364
10066	SCAMP2	15	75137197	75165670	203	0.08708	0.3181	69	0.08083	0.2426	38	0.03217
9711	KIAA0226	3	197398259	197476568	407	0.08718	0.02306	270	0.04283	0.7213	161	0.04305
10163	WASF2	1	27730734	27816678	290	0.0872	0.008046	186	0.06647	0.007006	142	0.4435
54455	FBXO42	1	16573339	16678965	420	0.08727	0.3876	288	0.1401	0.2951	239	0.2834
100287898	TTC34	1	2572807	2706230	320	0.08732	0.5064	121	0.03073	0.2937	88	0.3016
55552	ZNF823	19	11832080	11849824	305	0.08742	0.9507	69	0.3865	0.6916	57	0.4528
55785	FGD6	12	95470525	95611240	738	0.08743	0.1702	571	0.05982	0.1499	493	0.2729
1582	CYP8B1	3	42913684	42917633	197	0.08743	0.6334	13	0.4002	0.6023	9	0.3886
55501	CHST12	7	2443195	2474242	273	0.08751	0.8377	85	0.213	0.9011	63	0.476
9294	S1PR2	19	10332109	10341948	169	0.08752	0.8349	32	0.02353	0.7934	20	0.607
345274	SLC10A6	4	87744477	87770416	189	0.08753	0.9541	58	0.07013	0.8104	43	0.5847
340706	VWA2	10	115999013	116054259	343	0.08753	0.03965	188	0.5459	0.06919	142	0.7178
64801	ARV1	1	231114823	231136479	303	0.08764	0.3645	91	0.1494	0.3536	75	0.5311
55288	RHOT1	17	30469473	30552746	314	0.08769	0.2693	170	0.05694	0.1913	118	0.2281
83985	SPNS1	16	28986028	28995869	110	0.08777	0.2027	26	0.1768	0.1242	18	0.2778
652968	GATSL3	22	30681106	30685616	135	0.08777	0.1398	9	0.4182	0.08039	7	0.3838
11236	RNF139	8	125487008	125500859	192	0.0878	0.8681	38	0.0319	0.5387	28	0.2452
5139	PDE3A	12	20522179	20840575	1602	0.0878	0.51	1425	0.1103	0.4495	1179	0.2542
27109	ATP5S	14	50778256	50802359	259	0.0878	0.7938	108	0.2967	0.628	53	0.09214
63976	PRDM16	1	2985565	3355185	2012	0.08783	0.1562	1816	0.2071	0.3221	1509	0.4586
10020	GNE	9	36214438	36277053	419	0.08784	0.5479	220	0.09925	0.7656	194	0.2493
84890	ADO	10	64564516	64568239	176	0.08793	0.7825	11	0.2872	0.6481	8	0.752
5553	PRG2	11	57154834	57171420	186	0.08796	0.1569	51	0.06103	0.6299	4	0.9048
6343	SCT	11	626313	627173	261	0.08796	0.2138	2	0.5105	0.6771	0	NA
83660	TLN2	15	62682769	63136830	2139	0.08803	0.004158	1937	0.11	0.003289	538	0.2164
5097	PCDH1	5	141232655	141258361	255	0.08813	0.2512	71	0.5172	0.2645	54	0.433
54700	RRN3	16	15153879	15188168	156	0.08821	0.2073	93	0.05603	0.1273	79	0.7087
219855	SLC37A2	11	124932963	124960412	382	0.08823	0.1916	176	0.145	0.3882	147	0.2884
153	ADRB1	10	115803806	115806667	228	0.08823	0.3871	5	0.2575	0.5148	4	0.6213
6091	ROBO1	3	78646388	79817059	4198	0.08824	0.5583	3954	0.09876	0.524	2505	0.374
51307	FAM53C	5	137673224	137685418	175	0.08825	0.002947	36	0.02089	0.0009001	24	0.3789
10095	ARPC1B	7	98972298	99004226	196	0.08831	0.3542	83	0.06161	0.2319	54	0.3255
79087	ALG12	22	50296852	50312106	318	0.08837	0.001647	83	0.05576	0.003021	87	0.8655
100316904	SAP25	7	100169851	100171487	91	0.08844	0.06848	3	0.0092	0.03561	0	NA
101929748	LOC101929748	9	95567667	95570649	223	0.08846	0.1085	19	0.1262	0.1433	0	NA
56957	OTUD7B	1	149912229	149982686	255	0.08852	0.2048	130	0.1036	0.4535	89	0.7931
6236	RRAD	16	66955582	66959439	112	0.08852	0.3615	8	0.2335	0.1273	8	0.7871
90102	PHLDB2	3	111451327	111695364	1323	0.08858	0.5713	1148	0.1063	0.5115	1050	0.1879
3268	AGFG2	7	100136834	100165843	119	0.08865	0.1155	47	0.2051	0.07467	37	0.04121
51001	MTERF3	8	97251645	97273796	194	0.08872	0.5637	57	0.1303	0.2701	39	0.5707
124961	ZFP3	17	4981754	4999669	285	0.08881	0.8068	71	0.337	0.8762	51	0.06091
26589	MRPL46	15	89002709	89010633	141	0.08885	0.1225	18	0.1198	0.05544	5	0.08969
389549	FEZF1	7	121941373	121951173	208	0.08889	0.006506	30	0.0349	0.04885	10	0.6721
643677	CCDC168	13	103381717	103411422	234	0.08889	0.0005864	90	0.04059	0.0002642	68	0.6223
126205	NLRP8	19	56459198	56499995	549	0.08892	0.1474	235	0.4945	0.6742	189	0.4743
400935	IL17REL	22	50432942	50451055	259	0.08896	0.001399	78	0.5542	0.9306	63	0.4747
286122	C8orf31	8	144120679	144135720	264	0.08898	0.2821	84	0.1601	0.2746	57	0.4575
55780	ERMARD	6	170151718	170181680	270	0.08905	0.8958	117	0.1748	0.8102	112	0.1779
146325	PRR35	16	609836	615529	115	0.08907	0.2647	15	0.8336	0.4611	14	0.8586
282966	C10orf53	10	50887684	50916956	322	0.08909	0.0325	140	0.04464	0.2031	104	0.007134
55186	SLC25A36	3	140660662	140698785	239	0.08912	0.1693	104	0.02223	0.2064	104	0.3697
8487	GEMIN2	14	39583488	39606177	250	0.08915	0.6549	85	0.3424	0.5787	93	0.05086
8522	GAS7	17	9813926	10101868	1743	0.08917	0.3829	1410	0.03869	0.182	1221	0.1515
353355	ZNF233	19	44764033	44779470	153	0.08919	0.5881	32	0.3483	0.6323	25	0.503
25996	REXO2	11	114310108	114321001	226	0.08921	0.384	39	0.2831	0.287	34	0.6341
64175	P3H1	1	43212006	43232755	205	0.08924	0.0396	64	0.05083	0.8901	57	0.7062
10283	CWC27	5	64064755	64314590	1076	0.08935	0.05677	908	0.08651	0.01426	570	0.1784
8519	IFITM1	11	313991	315272	175	0.08942	0.2025	1	0.911	0.6011	0	NA
445582	POTEE	2	131975924	132022944	81	0.08946	0.2536	10	0.202	0.257	0	NA
7874	USP7	16	8985951	9057341	488	0.08951	0.1505	277	0.06211	0.07941	187	0.09067
115399	LRRC56	11	536722	554916	418	0.08952	0.5153	152	0.06149	0.3086	110	0.4042
3480	IGF1R	15	99192272	99507759	1598	0.08954	0.1822	1413	0.09936	0.1971	1027	0.2555
376267	RAB15	14	65412532	65439016	269	0.08958	0.6232	106	0.0295	0.4323	85	0.5299
116844	LRG1	19	4537227	4540036	139	0.08978	0.5847	3	0.8514	0.1271	4	0.3569
400823	FAM177B	1	222910558	222926932	155	0.08984	0.8911	38	0.1888	0.5942	22	0.1007
55299	BRIX1	5	34915820	34925787	140	0.08984	0.1637	18	0.29	0.0595	19	0.6727
253970	SFTA3	14	36942493	36982990	280	0.08984	0.3577	122	0.373	0.7095	73	0.2047
64223	MLST8	16	2255178	2259418	134	0.08998	0.595	12	0.09131	0.2573	11	0.5374
51776	ZAK	2	173940440	174132737	1059	0.09001	0.2961	856	0.07685	0.3266	732	0.2367
170850	KCNG3	2	42669157	42721237	342	0.09001	0.2224	178	0.3408	0.4507	161	0.633
132864	CPEB2	4	15004298	15071777	385	0.09003	0.01709	216	0.2294	0.4148	178	0.5897
5651	TMPRSS15	21	19641433	19775970	819	0.09013	0.0005348	594	0.09118	0.0002027	505	0.4652
5786	PTPRA	20	2844841	3019316	873	0.09029	0.2567	649	0.08762	0.2441	322	0.5469
30833	NT5C	17	73126320	73127890	143	0.0904	0.04155	5	0.07945	0.03246	4	0.3726
682	BSG	19	571277	583493	143	0.09046	0.4241	29	0.2242	0.8274	90	0.115
26224	FBXL3	13	77579389	77601331	253	0.09061	0.8913	93	0.1099	0.9364	87	0.004316
2596	GAP43	3	115342151	115440334	536	0.09063	0.2782	361	0.1323	0.1894	284	0.2577
4863	NPAT	11	108028117	108093365	245	0.09069	0.7209	138	0.07534	0.6756	114	0.2906
79788	ZNF665	19	53666552	53696619	360	0.0907	0.09198	125	0.1488	0.74	129	0.1249
11183	MAP4K5	14	50885211	50999376	434	0.09076	0.3684	319	0.06902	0.3122	236	0.2389
160851	DGKH	13	42614172	42804352	1134	0.09077	0.2422	937	0.1364	0.2932	793	0.4803
1794	DOCK2	5	169064251	169510386	2356	0.09084	0.256	2143	0.09864	0.3487	1585	0.511
23567	ZNF346	5	176449681	176508189	435	0.09084	0.6871	229	0.2485	0.5812	188	0.8659
79078	C1orf50	1	43232916	43241413	176	0.09087	0.8675	29	0.2927	0.5995	17	0.1401
23683	PRKD3	2	37477645	37551915	641	0.09092	0.5595	393	0.3399	0.4771	295	0.1533
55068	ENOX1	13	43787335	44361116	2257	0.09099	0.005181	2101	0.1275	0.004041	1608	0.7036
197021	LCTL	15	66839806	66858317	349	0.09104	0.04614	65	0.5375	0.3624	50	0.7673
27292	DIMT1	5	61684351	61699728	196	0.09109	0.5354	50	0.05011	0.9733	41	0.02616
8611	PPAP2A	5	54720670	54830906	452	0.0911	0.7736	311	0.2768	0.7498	323	0.1489
81532	MOB2	11	1490685	1507948	327	0.09136	0.4454	87	0.163	0.4431	37	0.2426
753	LDLRAD4	18	13218729	13652753	2155	0.09139	0.03347	1930	0.168	0.0495	1335	0.7717
10881	ACTL7A	9	111624603	111626035	297	0.09141	0.6667	8	0.09146	0.07386	3	0.5219
157	ADRBK2	22	25960861	26125259	739	0.09144	0.2358	546	0.06463	0.239	430	0.09188
9547	CXCL14	5	134906369	134914969	188	0.09144	0.0252	28	0.924	0.539	12	0.1916
6202	RPS8	1	45241213	45244427	162	0.09148	0.1166	10	0.6969	0.1669	7	0.4371
27242	TNFRSF21	6	47199263	47277683	497	0.09153	0.04798	281	0.05065	0.02531	184	0.08605
3655	ITGA6	2	173291954	173371181	644	0.09158	0.496	441	0.03684	0.3871	391	0.693
3603	IL16	15	81474941	81605104	706	0.09159	0.01001	536	0.08081	0.008239	361	0.4853
4807	NHLH1	1	160336861	160342638	160	0.09161	0.1941	16	0.259	0.5644	13	0.3575
145942	TMCO5A	15	38226801	38243623	212	0.09184	0.4333	62	0.08802	0.2064	40	0.3881
51015	ISOC1	5	128430442	128449721	242	0.09193	0.4801	82	0.16	0.4526	79	0.6137
101927160	LOC101927160	7	75700726	75701711	151	0.09198	0.5321	7	0.5176	0.791	0	NA
1775	DNASE1L2	16	2286253	2288712	134	0.09201	0.7142	6	0.4338	0.8592	5	0.3703
4648	MYO7B	2	128293378	128395303	549	0.09202	0.6334	397	0.1648	0.8123	333	0.3003
150483	TEKT4	2	95537188	95542568	78	0.09225	0.003039	19	0.1409	0.2345	17	0.4337
4009	LMX1A	1	165171104	165325952	904	0.09228	0.1049	686	0.04574	0.05682	552	0.1947
10484	SEC23A	14	39501123	39572447	403	0.09233	0.5462	241	0.06193	0.5126	197	0.03395
54715	RBFOX1	16	5289469	7763342	21228	0.09249	0.08348	20921	0.101	0.1075	11320	0.5925
163051	ZNF709	19	12571998	12595632	237	0.09251	0.5127	66	0.05455	0.4357	197	0.6834
3026	HABP2	10	115310590	115349361	429	0.09259	0.5874	232	0.07216	0.9414	203	0.6256
7008	TEF	22	41763337	41795332	246	0.0926	0.4924	98	0.06019	0.3197	73	0.6895
79705	LRRK1	15	101459460	101610317	947	0.09271	0.09153	798	0.07166	0.07658	635	0.803
201305	SPNS3	17	4337219	4391499	684	0.09275	0.05427	345	0.06762	0.05771	325	0.6252
390637	GDPGP1	15	90777487	90785312	297	0.09275	0.4774	57	0.2198	0.7446	16	0.2292
10538	BATF	14	75988784	76013335	267	0.09282	0.1109	84	0.0343	0.1234	64	0.7331
11196	SEC23IP	10	121652085	121704170	394	0.09289	0.07743	207	0.09829	0.1019	186	0.3051
57510	XPO5	6	43490068	43543812	299	0.0929	0.1279	180	0.0662	0.4664	90	0.7406
79954	NOL10	2	10710892	10830113	769	0.09302	0.0216	596	0.09062	0.01241	591	0.3301
387911	C1QTNF9B	13	24465238	24471145	264	0.09312	0.1347	20	0.6795	0.7956	24	0.503
6092	ROBO2	3	75955845	77699115	7753	0.09316	0.1227	7635	0.1506	0.1031	2281	0.5058
160298	C11orf42	11	6226798	6232365	184	0.09317	0.00914	13	0.568	0.4671	7	0.8992
259293	TAS2R30	12	11285884	11286843	248	0.09318	0.4193	3	0.05027	0.7672	3	0.09664
4745	NELL1	11	20691117	21597232	4519	0.09324	0.3563	4251	0.09849	0.2867	3384	0.2351
101929211	LOC101929211	8	22460648	22462925	226	0.09327	0.7644	6	0.2415	0.5903	0	NA
54551	MAGEL2	15	23888696	23892993	191	0.09336	0.3015	8	0.1979	0.07004	3	0.665
56992	KIF15	3	44803209	44894748	346	0.0934	0.1038	222	0.08449	0.08623	151	0.8186
6695	SPOCK1	5	136310987	136835018	2216	0.09341	0.6943	2084	0.1674	0.6571	1657	0.8206
85416	ZIC5	13	100615275	100624178	160	0.09341	0.08618	25	0.2808	0.09336	20	0.03026
23074	UHRF1BP1L	12	100422233	100536642	609	0.09358	0.01209	442	0.06062	0.01048	302	0.05376
1014	CDH16	16	66942025	66952887	132	0.09364	0.4487	25	0.2692	0.3675	15	0.1885
476	ATP1A1	1	116914802	116948069	207	0.09366	0.09005	80	0.04184	0.0277	52	0.8501
146722	CD300LF	17	72690447	72709169	160	0.09375	0.3327	46	0.0958	0.1277	33	0.4712
7134	TNNC1	3	52485107	52488057	152	0.09376	0.3509	8	0.5881	0.9641	3	0.7725
57596	BEGAIN	14	101003484	101036131	272	0.09378	0.2514	124	0.4777	0.3703	95	0.4525
10077	TSPAN32	11	2323195	2339430	319	0.09381	0.02099	74	0.1476	0.257	77	0.171
7580	ZNF32	10	44139307	44144326	228	0.09389	0.08366	19	0.3846	0.4587	16	0.1852
285175	UNC80	2	210636717	210864024	778	0.09394	0.849	657	0.06127	0.9261	516	0.7941
2827	GPR3	1	27719148	27722318	107	0.09408	0.01969	3	0.004937	0.0003878	3	0.1558
170371	C10orf128	10	50363890	50396640	436	0.09409	0.3669	204	0.05185	0.3023	147	0.5488
2012	EMP1	12	13349602	13369708	259	0.0941	0.7018	79	0.0355	0.443	50	0.08094
84645	C22orf23	22	38339057	38349676	107	0.09425	0.6648	22	0.6861	0.4189	11	0.2635
1107	CHD3	17	7788096	7816075	207	0.09438	0.4561	63	0.4322	0.4352	44	0.8346
10335	MRVI1	11	10594638	10715535	707	0.09441	0.05784	532	0.1291	0.3747	430	0.614
151649	PP2D1	3	20021453	20053765	291	0.09448	0.07133	139	0.05254	0.02952	60	0.3836
7518	XRCC4	5	82373317	82649579	1174	0.09469	0.2248	1025	0.09084	0.1851	779	0.763
54900	LAX1	1	203734284	203745500	193	0.09483	0.8631	43	0.6692	0.4852	45	0.6044
22906	TRAK1	3	42055294	42267382	1090	0.09486	0.2551	894	0.06059	0.202	442	0.2699
132954	PDCL2	4	56422686	56458418	328	0.09487	0.6705	150	0.08696	0.5735	151	0.1786
11136	SLC7A9	19	33321417	33360683	459	0.09489	0.0607	185	0.02535	0.02282	193	0.04069
7716	VEZF1	17	56048908	56065615	174	0.095	0.867	39	0.5071	0.5884	24	0.9028
4605	MYBL2	20	42295659	42345136	363	0.09504	0.7087	190	0.06368	0.758	134	0.001397
9937	DCLRE1A	10	115594483	115614163	136	0.09514	0.03191	38	0.3178	0.04199	16	0.6058
80071	CCDC15	11	124824017	124911385	532	0.09517	0.09134	350	0.05786	0.1798	309	0.2186
343169	OR6F1	1	247875131	247876057	173	0.09518	0.9552	7	0.3291	0.8176	7	0.2559
375790	AGRN	1	955503	991499	144	0.09528	0.1234	41	0.04297	0.1221	127	0.2039
94120	SYTL3	6	159065931	159185908	798	0.0953	0.3058	587	0.1011	0.2456	449	0.3102
146439	CCDC64B	16	3077683	3086950	250	0.09534	0.02682	43	0.04593	0.01211	24	0.3426
26261	FBXO24	7	100183840	100198740	111	0.0954	0.0807	17	0.5095	0.3498	15	0.1329
207	AKT1	14	105235686	105262080	241	0.09553	0.1193	91	0.1033	0.3224	72	0.393
84708	LNX1	4	54326437	54518653	1078	0.09557	0.3288	844	0.05919	0.282	462	0.4809
27143	PALD1	10	72238564	72328206	690	0.09557	0.1734	526	0.05943	0.348	446	0.4604
5756	TWF1	12	44187526	44200178	195	0.09568	0.403	33	0.3879	0.8059	27	0.08288
11030	RBPMS	8	30242017	30429778	804	0.09569	0.09328	618	0.1221	0.04201	399	0.186
57473	ZNF512B	20	62588057	62601223	159	0.09572	0.1274	36	0.0991	0.03373	43	0.7924
5394	EXOSC10	1	11126675	11159961	233	0.09575	0.0562	110	0.104	0.2305	99	0.2983
2913	GRM3	7	86273230	86494193	904	0.09585	0.07232	734	0.1594	0.1081	492	0.4545
55291	PPP6R3	11	68228186	68382802	641	0.09586	0.1748	445	0.1559	0.4023	334	0.4798
117289	TAGAP	6	159455500	159466184	236	0.09593	0.2311	53	0.06578	0.1752	39	0.2616
56951	C5orf15	5	133291198	133304406	175	0.09594	0.5386	29	0.01892	0.4878	22	0.3392
79574	EPS8L3	1	110292702	110306644	239	0.09609	0.4128	64	0.03792	0.0578	46	0.7121
10260	DENND4A	15	65952954	66084631	405	0.09612	0.4466	319	0.1037	0.4018	309	0.8694
7293	TNFRSF4	1	1146706	1149703	190	0.09615	0.09293	9	0.2228	0.2132	8	0.4587
23138	N4BP3	5	177540556	177553107	246	0.09623	0.7839	41	0.04011	0.3512	32	0.1565
84976	DISP1	1	222988342	223179337	857	0.09624	0.476	679	0.05769	0.3823	257	0.6266
53828	FXYD4	10	43867092	43871783	203	0.09627	0.3729	14	0.1091	0.1914	10	0.028
995	CDC25C	5	137620959	137674064	294	0.09638	0.003271	164	0.0594	0.001966	113	0.4642
130733	TMEM178A	2	39892638	39945103	322	0.0964	0.4418	145	0.07161	0.2584	71	0.6602
4619	MYH1	17	10395624	10421859	171	0.09648	0.314	53	0.03111	0.172	38	0.3453
55803	ADAP2	17	29248698	29286340	218	0.09656	0.2624	91	0.6034	0.1697	56	0.6841
1667	DEFA1	8	6835171	6837614	54	0.0966	0.04154	0	NA	NA	2	0.1092
10127	ZNF263	16	3333380	3351401	164	0.09663	0.6657	28	0.08225	0.2542	11	0.01485
9349	RPL23	17	37006321	37010053	187	0.09668	0.05114	10	0.3427	0.5287	7	0.8585
6305	SBF1	22	50883429	50913467	383	0.09668	0.1908	141	0.8189	0.08947	95	0.5921
493860	CCDC73	11	32623626	32816204	891	0.09697	0.5641	708	0.09932	0.522	648	0.4566
3167	HMX2	10	124902006	124910188	204	0.09698	0.3371	20	0.03796	0.3089	2	0.3627
22847	ZNF507	19	32836514	32878573	306	0.09699	0.5019	133	0.06321	0.3646	101	0.1622
11180	WDR6	3	49044637	49053386	66	0.09699	0.4193	9	0.1508	0.4975	9	0.03906
51513	ETV7	6	36321998	36355577	408	0.09702	0.4686	220	0.05554	0.2558	63	0.5641
93979	CPA5	7	129984630	130008571	306	0.09707	0.8236	124	0.08219	0.5888	104	0.07638
29907	SNX15	11	64794880	64808044	191	0.09716	0.8816	61	0.4821	0.8873	50	0.1669
3364	HUS1	7	48002885	48019222	238	0.09727	0.7834	67	0.05078	0.7215	47	0.8325
53353	LRP1B	2	140988996	142889270	10374	0.09728	0.2115	10133	0.09438	0.1781	8734	0.4521
144448	TSPAN19	12	85408090	85430055	163	0.09734	0.08853	54	0.2223	0.07739	27	0.9125
6692	SPINT1	15	41136246	41149853	192	0.09734	0.2865	50	0.3686	0.9689	45	0.1927
8941	CDK5R2	2	219824350	219826877	111	0.09734	0.07025	5	0.5799	0.9071	6	0.4766
2947	GSTM3	1	110276554	110283660	175	0.09742	0.2462	17	0.2991	0.4054	15	0.7568
8895	CPNE3	8	87526656	87573726	366	0.09748	0.2878	196	0.04029	0.152	159	0.5956
2050	EPHB4	7	100400187	100425143	227	0.0976	0.2304	90	0.08089	0.3138	76	0.4103
2676	GFRA3	5	137588069	137610544	190	0.09764	0.001223	61	0.1318	0.000382	47	0.8118
54543	TOMM7	7	22852251	22862471	291	0.09765	0.1592	75	0.1645	0.4411	65	0.2839
79892	MCMBP	10	121588916	121633140	350	0.09766	0.1483	159	0.09076	0.1201	157	0.2554
1544	CYP1A2	15	75041184	75048941	184	0.09772	0.6879	22	0.6158	0.7313	16	0.09491
91409	CCDC74B	2	130896856	130902707	134	0.09773	0.1546	18	0.2089	0.5788	11	0.4295
144406	WDR66	12	122356463	122441839	415	0.09779	0.1095	270	0.05715	0.1093	257	0.03132
728340	GTF2H2C	5	68856001	68888730	25	0.09787	0.01048	1	0.4682	0.5758	1	0.8558
25874	MPC2	1	167885913	167906307	208	0.098	0.1281	52	0.04254	0.04958	35	0.064
79573	TTC13	1	231041987	231114618	514	0.09801	0.5164	337	0.09359	0.5805	299	0.1057
64789	EXO5	1	40974391	40982228	203	0.09804	0.4124	36	0.1331	0.6048	31	0.1777
151651	EFHB	3	19920964	19977820	432	0.09824	0.08812	239	0.1056	0.05007	192	0.6022
248	ALPI	2	233320833	233325455	273	0.09837	0.2224	22	0.06375	0.0181	13	0.5563
23077	MYCBP2	13	77618792	77901177	950	0.09838	0.7853	783	0.1203	0.7766	603	0.03045
202559	KHDRBS2	6	62389865	62996100	1849	0.09841	0.02988	1719	0.1054	0.02642	1721	0.6744
27098	CLUL1	18	596998	650298	476	0.09848	0.1288	226	0.2189	0.4969	208	0.5522
29995	LMCD1	3	8543493	8609811	569	0.09856	0.7745	361	0.04482	0.6314	286	0.4046
38	ACAT1	11	107992258	108018895	200	0.09857	0.7317	86	0.02361	0.5232	59	0.08074
11128	POLR3A	10	79734907	79789298	306	0.09862	0.1563	171	0.04746	0.1475	79	0.5065
22932	POMZP3	7	76239303	76256620	120	0.09871	0.0381	41	0.3407	0.1087	9	0.9322
9812	KIAA0141	5	141303350	141330027	287	0.09896	0.03595	89	0.2182	0.02828	46	0.6265
29842	TFCP2L1	2	121974163	122042778	453	0.09909	0.07263	255	0.08304	0.07076	173	0.3428
5784	PTPN14	1	214521640	214725024	1194	0.0991	0.7635	1008	0.1106	0.706	798	0.4405
1836	SLC26A2	5	149340300	149366963	231	0.09922	0.5443	62	0.1312	0.3149	40	0.2636
140733	MACROD2	20	13976146	16033842	8990	0.09927	0.1132	8816	0.1221	0.0827	7067	0.3285
56963	RGMA	15	93586636	93632443	577	0.09938	0.7977	272	0.1195	0.6053	232	0.08462
56108	PCDHGA7	5	140762467	140892546	715	0.09939	0.2277	548	0.1259	0.2467	381	0.3399
2530	FUT8	14	65877310	66210839	1301	0.09944	0.7209	1121	0.3491	0.7883	864	0.2362
1644	DDC	7	50526134	50633154	881	0.09957	0.02064	694	0.08006	0.01556	577	0.5087
57476	GRAMD1B	11	123325191	123498478	971	0.09957	0.05074	799	0.3563	0.0524	365	0.4549
665	BNIP3L	8	26239894	26270644	255	0.0996	0.1129	95	0.04555	0.05746	81	0.1553
8851	CDK5R1	17	30814105	30818271	116	0.09962	0.4006	6	0.2177	0.1541	3	0.6459
55094	GPATCH1	19	33571786	33621318	357	0.09969	0.04847	175	0.1366	0.04966	158	0.5404
51131	PHF11	13	50069746	50103123	329	0.09972	0.3947	125	0.9259	0.7688	132	0.3053
27255	CNTN6	3	1134342	1445278	2158	0.09974	0.5165	1890	0.1122	0.7794	1673	0.5058
55628	ZNF407	18	72265106	72777628	1836	0.09979	0.4568	1633	0.1049	0.4437	910	0.5858
10903	MTMR11	1	149900543	149908791	113	0.09981	0.2914	17	0.4339	0.1104	16	0.7102
256471	MFSD8	4	128838960	128887185	204	0.09987	0.2989	101	0.9598	0.677	77	0.4466
90580	C19orf52	19	11039424	11040917	110	0.09989	0.5517	2	0.6001	0.23	2	0.7128
51155	HN1	17	73131343	73150775	199	0.09994	0.02771	50	0.03761	0.009466	41	0.4934
9877	ZC3H11A	1	203764665	203823256	435	0.09996	0.6658	247	0.06517	0.5205	185	0.7184
5007	OSBP	11	59341871	59383617	262	0.09998	0.4443	130	0.09044	0.3561	89	0.2763
26160	IFT172	2	27667240	27712575	224	0.09999	0.1588	107	0.05728	0.08992	72	0.7567
8547	FCN3	1	27695601	27701315	106	0.1	0.01997	14	0.2675	0.08053	11	0.6769
51316	PLAC8	4	84011201	84035911	190	0.1	0.266	65	0.4158	0.4652	58	0.7516
10011	SRA1	5	139929652	139937678	85	0.1001	0.05581	15	0.02248	0.02129	11	0.2348
6663	SOX10	22	38368319	38380556	109	0.1001	0.6739	20	0.02961	0.261	8	0.1961
54866	PPP1R14D	15	41107643	41121283	188	0.1001	0.1032	38	0.03759	0.05069	31	0.7465
2677	GGCX	2	85771978	85788657	236	0.1001	0.265	63	0.1499	0.2949	39	0.7022
2264	FGFR4	5	176513906	176525143	252	0.1002	0.6049	43	0.02755	0.429	35	0.8098
221322	TBC1D32	6	121400627	121655646	1571	0.1002	0.4736	1325	0.06955	0.4847	1181	0.4573
221074	SLC39A12	10	18240768	18332221	726	0.1002	0.1681	564	0.06959	0.1508	435	0.5591
113829	SLC35A4	5	139944420	139948683	77	0.1002	0.1024	11	0.1613	0.02641	8	0.1871
10581	IFITM2	11	308095	309410	174	0.1002	0.2106	6	0.5532	0.7063	9	0.7356
887	CCKBR	11	6280841	6293363	240	0.1002	0.08061	81	0.6702	0.3084	71	0.9204
2863	GPR39	2	133174147	133404169	1067	0.1005	0.1643	913	0.1464	0.1802	727	0.2177
86	ACTL6A	3	179280708	179306193	194	0.1006	0.5073	66	0.122	0.2878	52	0.07262
164045	HFM1	1	91726323	91870426	631	0.1006	0.212	457	0.4252	0.8297	359	0.742
386746	MRGPRG	11	3239174	3240043	224	0.1006	0.5605	2	0.7312	0.4197	0	NA
254879	OR2T6	1	248550910	248551836	289	0.1008	0.2291	6	0.1675	0.5431	5	0.7
4622	MYH4	17	10346607	10372876	160	0.1008	0.3998	69	0.5104	0.5608	47	0.3364
2572	GAD2	10	26505236	26593491	529	0.1009	0.909	315	0.03625	0.8203	227	0.3659
85014	TMEM141	9	139685777	139687769	207	0.1009	0.8613	7	0.4833	0.7635	7	0.4511
401474	SAMD12	8	119201694	119634184	1940	0.101	0.01531	1775	0.1088	0.008525	1392	0.02069
100996574	LOC100996574	9	135933468	135936777	157	0.1011	0.6288	13	0.263	0.3331	0	NA
6590	SLPI	20	43880880	43883205	263	0.1012	0.02123	13	0.0401	0.01116	10	0.6698
10308	ZNF267	16	31885079	31928629	117	0.1012	0.1159	50	0.07321	0.06606	59	0.38
729440	CCDC61	19	46498719	46521874	297	0.1013	0.3671	127	0.05879	0.2222	109	0.2275
2940	GSTA3	6	52761437	52774496	208	0.1014	0.6557	34	0.03373	0.5896	32	0.02741
728392	LOC728392	17	5402747	5405042	301	0.1015	0.02574	15	0.2284	0.02823	0	NA
4948	OCA2	15	28000021	28344483	1342	0.1016	0.1659	1262	0.08629	0.1207	1083	0.2094
3630	INS	11	2181009	2182439	239	0.1016	0.1744	7	0.3169	0.627	6	0.165
5994	RFXAP	13	37393339	37403740	162	0.1016	0.5076	24	0.5462	0.124	16	0.7811
283948	NHLRC4	16	617032	619495	113	0.1016	0.3052	1	0.7606	0.3065	0	NA
338321	NLRP9	19	56219798	56249768	406	0.1017	0.2506	152	0.01785	0.04821	106	0.1322
126248	WDR88	19	33622949	33667830	345	0.1017	0.03161	188	0.05772	0.02588	165	0.254
3617	IMPG1	6	76631062	76782335	666	0.1017	0.8804	519	0.08671	0.8501	337	0.7676
1633	DCK	4	71859265	71896631	179	0.1017	0.3234	84	0.1773	0.2991	67	0.335
64130	LIN7B	19	49617618	49621717	172	0.1018	0.04048	19	0.03981	0.01347	21	0.9139
6814	STXBP3	1	109289285	109352148	410	0.1019	0.2539	254	0.2491	0.2038	260	0.7634
8724	SNX3	6	108532712	108582478	263	0.1021	0.2846	142	0.1198	0.4038	114	0.2402
57542	KLHL42	12	27933187	27955973	280	0.1022	0.7379	68	0.006484	0.3256	47	0.04304
101927655	ZASP	7	100171654	100172705	89	0.1022	0.06222	6	0.09068	0.8514	0	NA
11148	HHLA2	3	108015353	108097132	581	0.1022	0.2948	389	0.1439	0.4018	298	0.797
203062	TSNARE1	8	143293441	143484543	1251	0.1023	0.9003	938	0.1072	0.9376	618	0.05614
26019	UPF2	10	11962021	12085169	806	0.1023	0.06582	564	0.1329	0.04894	464	0.701
8991	SELENBP1	1	151336778	151345210	129	0.1023	0.858	25	0.1552	0.8474	15	0.04087
91300	R3HDM4	19	896503	913225	211	0.1024	0.01866	51	0.01612	0.002556	74	0.5885
2874	GPS2	17	7215978	7218658	169	0.1024	0.5889	8	0.03742	0.2306	6	0.2534
101927503	LOC101927503	11	1049884	1055749	169	0.1024	0.2851	19	0.9456	0.9294	0	NA
29015	SLC43A3	11	57174427	57195053	182	0.1025	0.4087	62	0.04043	0.5852	41	0.4018
6653	SORL1	11	121322912	121504471	640	0.1025	0.5913	508	0.07523	0.5023	381	0.09723
8673	VAMP8	2	85804614	85809156	183	0.1026	0.4719	18	0.02831	0.398	12	0.7382
56172	ANKH	5	14704909	14871887	767	0.1026	0.4987	592	0.5242	0.4797	489	0.8474
222950	NYAP1	7	100081550	100092425	104	0.1026	0.001036	25	0.5721	0.004248	18	0.5978
4756	NEO1	15	73344056	73597547	968	0.1028	0.5482	818	0.0702	0.5591	646	0.2346
221895	JAZF1	7	27870192	28220437	1766	0.1028	0.4663	1549	0.1025	0.4305	1015	0.2448
23398	PPWD1	5	64859063	64883376	265	0.1028	0.4582	90	0.1079	0.6645	96	0.2993
26574	AATF	17	35306175	35414171	411	0.1028	0.407	266	0.4212	0.3532	154	0.7345
29933	GPR132	14	105515726	105531887	160	0.1028	0.04549	38	0.4554	0.194	29	0.8015
6185	RPN2	20	35807454	35870026	413	0.1029	0.6231	251	0.08091	0.7359	210	0.04855
284309	ZNF776	19	58258164	58269527	160	0.1029	0.1949	25	0.231	0.5901	21	0.1095
79025	C20orf195	20	62184373	62188061	291	0.1029	0.3653	13	0.4608	0.842	10	0.2637
64105	CENPK	5	64813593	64858995	352	0.103	0.3996	186	0.06816	0.3433	167	0.2062
9708	PCDHGA8	5	140767059	140892546	697	0.103	0.234	523	0.1344	0.2447	357	0.3452
7139	TNNT2	1	201328136	201346836	283	0.103	0.007676	100	0.2533	0.006791	86	0.4471
374973	TEX38	1	47137497	47139266	155	0.103	0.2731	5	0.6429	0.7825	4	0.8579
3371	TNC	9	117781854	117880536	696	0.1031	0.008339	456	0.07669	0.003338	338	0.3949
7733	ZNF180	19	44978645	45004574	372	0.1031	0.89	150	0.3639	0.8018	144	0.1885
55064	SPATA6L	9	4553386	4666674	835	0.1033	0.001304	614	0.1251	0.0006622	376	0.07135
100423062	IGLL5	22	23229960	23238014	42	0.1033	0.33	13	0.2683	0.6009	0	NA
25865	PRKD2	19	47177573	47220384	250	0.1034	0.2341	119	0.05854	0.1502	101	0.27
59067	IL21	4	123533783	123542212	198	0.1034	0.04624	28	0.06038	0.05178	19	0.3479
60685	ZFAND3	6	37787272	38161637	1784	0.1034	0.531	1589	0.07481	0.4552	1092	0.1442
51009	DERL2	17	5377582	5389520	287	0.1034	0.01011	47	0.4189	0.002698	37	0.65
256892	OR51F1	11	4790209	4791147	386	0.1035	0.5643	18	0.006505	0.1184	18	0.06371
55633	TBC1D22B	6	37225528	37300746	527	0.1035	0.03929	358	0.0529	0.02623	170	0.3131
79295	OR5H6	3	97983129	97984106	429	0.1035	0.2674	13	0.2217	0.8474	9	0.6467
647309	GMNC	3	190570526	190610190	251	0.1037	0.0704	126	0.04407	0.03959	4	0.9142
7430	EZR	6	159186773	159240456	492	0.1037	0.4875	280	0.08386	0.5535	257	0.7044
388324	INCA1	17	4891425	4901214	208	0.1037	0.02097	32	0.1193	0.0857	28	0.3961
246213	SLC17A8	12	100750857	100815837	370	0.1038	0.1739	250	0.04345	0.1547	178	0.03238
79902	NUP85	17	73201597	73231854	275	0.1038	0.01491	125	0.07188	0.008045	52	0.8348
4625	MYH7	14	23881947	23904870	242	0.1038	0.2267	87	0.1047	0.9115	68	0.5149
389812	LCN15	9	139654086	139658965	222	0.1039	0.8808	18	0.9299	0.8625	17	0.7283
222484	LNX2	13	28120048	28194720	505	0.104	0.6731	307	0.1456	0.789	277	0.3758
113452	TMEM54	1	33360196	33367041	127	0.104	0.2963	15	0.3009	0.522	9	0.5357
1871	E2F3	6	20402137	20493945	467	0.1041	0.8973	301	0.1118	0.7615	217	0.2305
8641	PCDHGB4	5	140767452	140892546	696	0.1041	0.235	519	0.1346	0.2473	365	0.3403
29118	DDX25	11	125774261	125793005	252	0.1041	0.113	65	0.4914	0.5066	61	0.1822
100133301	FAM231B	1	16865561	16866198	48	0.1041	0.8171	0	NA	NA	0	NA
283870	BRICD5	16	2259254	2263541	140	0.1042	0.7448	29	0.1628	0.3808	7	0.9366
6720	SREBF1	17	17714663	17740331	167	0.1042	0.2581	54	0.2611	0.1984	42	0.5707
23220	DTX4	11	58939812	58976060	273	0.1042	0.05342	85	0.5726	0.5451	65	0.5846
9734	HDAC9	7	18126572	19039135	3771	0.1043	0.441	3619	0.1033	0.4307	1444	0.295
3094	HINT1	5	130494976	130501041	193	0.1043	0.5594	33	0.4432	0.4472	27	0.3694
79747	ADGB	6	146920136	147136598	1017	0.1044	0.175	848	0.139	0.1661	599	0.3484
23175	LPIN1	2	11817705	11967535	922	0.1045	0.0002623	721	0.07622	0.0004156	229	0.9151
283106	CSNK2A3	11	11373489	11374904	310	0.1046	0.5078	11	0.7231	0.7297	2	0.9131
4337	MOCS1	6	39872034	39902290	379	0.1047	0.02249	160	0.3498	0.08749	119	0.94
219970	GLYATL2	11	58601538	58611997	322	0.1047	0.08309	40	0.3985	0.972	39	0.8203
25930	PTPN23	3	47422383	47454931	158	0.1047	0.4049	65	0.4621	0.2361	37	0.6684
4584	MUC3A	7	100547086	100611617	249	0.1048	0.4649	53	0.1516	0.1986	48	0.2701
23786	BCL2L13	22	18111621	18213621	640	0.1048	0.04117	396	0.4414	0.1566	335	0.8386
10208	USPL1	13	31191830	31233687	201	0.105	0.2614	84	0.2283	0.4671	71	0.6161
84960	CCDC183	9	139690033	139702364	216	0.105	0.7024	42	0.3007	0.626	29	0.3588
63877	FAM204A	10	120065401	120101839	225	0.1051	0.1082	102	0.1103	0.2082	58	0.6535
5612	PRKRIR	11	76061004	76091880	258	0.1053	0.00368	77	0.04662	0.004574	65	0.7614
9377	COX5A	15	75212616	75230495	183	0.1054	0.3638	58	0.07112	0.2848	43	0.02543
285464	CRIPAK	4	1385340	1389782	199	0.1054	0.6638	11	0.4232	0.68	18	0.2037
92565	FANK1	10	127585108	127698161	472	0.1054	0.3057	381	0.9209	0.2774	324	0.03737
4289	MKLN1	7	130794855	131181398	1526	0.1055	0.4238	1383	0.08308	0.3834	1121	0.2742
5138	PDE2A	11	72287184	72385497	562	0.1055	0.6212	376	0.09764	0.7348	294	0.1944
4158	MC2R	18	13882043	13915535	439	0.1056	0.03582	199	0.04639	0.02439	138	0.8823
1647	GADD45A	1	68150860	68154021	182	0.1057	0.4082	10	0.03072	0.04119	7	0.3283
81035	COLEC12	18	319355	500729	1375	0.1057	0.3642	1162	0.09001	0.2717	983	0.1828
9370	ADIPOQ	3	186560463	186576252	243	0.1059	0.7254	78	0.2296	0.2455	61	0.4842
4588	MUC6	11	1012824	1036706	237	0.1059	0.2998	69	0.4599	0.5099	62	0.3562
27151	CPAMD8	19	17003762	17137625	798	0.106	0.5515	578	0.09904	0.4832	467	0.3261
79071	ELOVL6	4	110970187	111120355	885	0.106	0.5849	649	0.1538	0.537	591	0.4127
6821	SUOX	12	56391043	56399309	142	0.1061	0.2853	22	0.6156	0.9857	14	0.1381
116224	FAM122A	9	71394964	71398609	146	0.1062	0.1664	11	0.1249	0.3638	9	0.5277
147719	LYPD4	19	42339356	42348774	122	0.1062	0.4532	18	0.7714	0.8406	10	0.2849
83896	KRTAP3-1	17	39164773	39165366	265	0.1063	0.5299	5	0.01735	0.164	4	0.01122
8453	CUL2	10	35297479	35379570	430	0.1063	0.003764	270	0.08703	0.004647	209	0.594
9034	CCRL2	3	46448721	46454488	291	0.1063	0.2147	30	0.2209	0.6686	9	0.3149
27288	RBMXL2	11	7110165	7112379	294	0.1063	0.7061	9	0.5181	0.745	7	0.5655
149297	FAM78B	1	166026663	166135992	579	0.1064	0.7885	435	0.09995	0.7388	306	0.1564
5650	KLK7	19	51479735	51487320	243	0.1064	0.2425	28	0.5048	0.3394	39	0.8919
4023	LPL	8	19796582	19824770	389	0.1065	0.2601	155	0.03185	0.289	129	0.429
10791	VAMP5	2	85811531	85820511	197	0.1065	0.5359	31	0.8418	0.8947	23	0.7388
128312	HIST3H2BB	1	228645808	228646259	155	0.1065	0.5485	0	NA	NA	0	NA
147906	DACT3	19	47150869	47164395	183	0.1066	0.2592	52	0.1205	0.6487	24	0.03226
5446	PON3	7	94989181	95025702	346	0.1066	0.04452	168	0.3898	0.1919	101	0.7703
93436	ARMC6	19	19144387	19168987	194	0.1067	0.9125	70	0.2598	0.9279	53	0.7358
163059	ZNF433	19	12125532	12146525	175	0.1068	0.4329	56	0.06738	0.2666	38	0.4848
53919	SLCO1C1	12	20848289	20906320	485	0.1068	0.7237	281	0.1076	0.642	267	0.5166
23369	PUM2	2	20448453	20550585	479	0.1068	0.169	319	0.1411	0.1694	189	0.8404
6498	SKIL	3	170075473	170114637	323	0.1069	0.0008947	137	0.03838	0.001676	114	0.3217
650	BMP2	20	6748745	6760910	252	0.1069	0.6678	48	0.6339	0.2027	32	0.7471
79083	MLPH	2	238395053	238463961	660	0.107	0.1222	446	0.09358	0.1087	364	0.1312
51016	EMC9	14	24608081	24610837	131	0.107	0.2675	9	0.6951	0.6239	4	0.5784
4626	MYH8	17	10293642	10325267	167	0.1071	0.3916	75	0.08612	0.5975	57	0.3175
81501	DCSTAMP	8	105352024	105368917	355	0.1071	0.434	70	0.1012	0.2995	54	0.2883
54819	ZCCHC10	5	132332677	132362275	308	0.1071	0.569	123	0.4615	0.6553	79	0.2123
286151	FBXO43	8	101145588	101158099	165	0.1071	0.1034	37	0.7268	0.03843	30	0.6031
27089	UQCRQ	5	132202319	132204536	181	0.1072	0.2376	13	0.03577	0.3808	9	0.181
119180	LYZL2	10	30900708	30918647	325	0.1072	0.007827	103	0.05811	0.001866	98	0.9458
11317	RBPJL	20	43935483	43946464	301	0.1072	0.01065	41	0.227	0.02896	23	0.7981
259287	TAS2R41	7	143174966	143175889	153	0.1072	0.07561	5	0.993	0.9662	3	0.7166
353500	BMP8A	1	39957318	39995541	300	0.1074	0.03298	136	0.09229	0.06348	110	0.4456
121457	IKBIP	12	99007182	99038829	278	0.1075	0.5424	127	0.06204	0.3277	92	0.779
64231	MS4A6A	11	59939080	59952139	207	0.1075	0.2993	45	0.07536	0.1612	27	0.7141
23463	ICMT	1	6281253	6296044	192	0.1075	0.4053	45	0.09413	0.7409	29	0.05389
134549	SHROOM1	5	132157833	132166655	181	0.1075	0.1569	22	0.1256	0.07265	4	0.4945
1386	ATF2	2	175936978	176032934	470	0.1075	0.7483	304	0.2186	0.9157	264	0.01103
120224	TMEM45B	11	129685732	129729898	371	0.1076	0.3022	175	0.0966	0.6854	167	0.1464
342933	ZSCAN5B	19	56701058	56709207	292	0.1077	0.7083	40	0.03516	0.2314	11	0.846
8445	DYRK2	12	68042512	68056444	194	0.1077	0.007109	43	0.1985	0.03445	27	0.2064
9318	COPS2	15	49417471	49447854	273	0.1077	0.714	106	0.9543	0.9022	90	0.976
51330	TNFRSF12A	16	3070313	3072384	167	0.1078	0.04259	4	0.00177	0.001506	5	0.2108
388323	GLTPD2	17	4691723	4693887	196	0.1078	0.1447	7	0.009129	0.02709	3	0.244
79674	VEPH1	3	156977531	157221415	1119	0.1079	0.3856	954	0.1061	0.4363	750	0.0777
3798	KIF5A	12	57943812	57980416	204	0.108	0.06488	87	0.008812	0.0258	52	0.09502
254268	AKNAD1	1	109358520	109400864	409	0.108	0.2693	232	0.0566	0.1681	202	0.3828
445372	TRIM6-TRIM34	11	5617865	5665628	605	0.108	0.3014	266	0.07035	0.2395	245	0.4793
64854	USP46	4	53457126	53525502	290	0.108	0.4117	178	0.07037	0.4618	82	0.3633
64805	P2RY12	3	151054631	151102600	402	0.108	0.01172	195	0.2221	0.02044	175	0.1808
8175	SF3A2	19	2236816	2248678	141	0.108	0.4265	42	0.3584	0.2061	42	0.9672
134265	AFAP1L1	5	148651401	148721368	394	0.1081	0.1999	242	0.1087	0.1447	190	0.6803
64375	IKZF4	12	56401268	56432219	189	0.1082	0.2729	59	0.4964	0.4158	17	0.09722
2928	GSC2	22	19136504	19137796	246	0.1083	0.009346	2	0.1686	0.01109	3	0.6935
157927	C9orf62	9	138235095	138238408	179	0.1084	0.9427	17	0.03799	0.8449	3	0.1287
10367	MICU1	10	74127084	74385949	667	0.1084	0.3968	559	0.1027	0.3624	436	0.2468
442184	OR2B3	6	29053985	29055090	196	0.1085	0.2247	4	0.5315	0.3948	0	NA
3887	KRT81	12	52679697	52685299	288	0.1086	0.4588	18	0.05061	0.0888	16	0.5686
11036	GTF2A1L	2	48844937	49003645	1115	0.1086	0.4868	867	0.4316	0.4497	483	0.0505
51534	VTA1	6	142468372	142542085	374	0.1088	0.005105	235	0.05596	0.002181	169	0.6202
1058	CENPA	2	27008857	27023935	143	0.1088	0.116	45	0.3138	0.2389	29	0.6261
7068	THRB	3	24158644	24536772	1859	0.1089	0.2385	1691	0.06763	0.1921	1281	0.1299
9023	CH25H	10	90965694	90967071	185	0.1089	0.2984	7	0.08637	0.2017	5	0.06485
160140	C11orf65	11	108179012	108338258	548	0.1089	0.5995	422	0.1338	0.5808	207	0.1378
118672	PSTK	10	124739556	124749906	211	0.1089	0.1637	50	0.1459	0.1613	40	0.2295
8601	RGS20	8	54764368	54871863	402	0.109	0.5441	294	0.06636	0.4256	167	0.3358
80381	CD276	15	73976560	74006859	268	0.109	0.6738	130	0.07566	0.5611	102	0.1058
98	ACYP2	2	54342410	54532437	1017	0.109	0.9202	842	0.1098	0.9094	661	0.8375
149461	CLDN19	1	43198764	43205925	160	0.109	0.7875	26	0.1634	0.5224	19	0.7886
144363	LYRM5	12	25348150	25357949	233	0.1091	0.6025	40	0.5151	0.3646	29	0.1652
84448	ABLIM2	4	7967037	8160559	1319	0.1092	0.8077	1152	0.1243	0.7457	871	0.4844
8756	ADAM7	8	24298509	24370273	453	0.1093	0.912	257	0.06386	0.9367	203	0.3211
56922	MCCC1	3	182733006	182817373	406	0.1094	0.04108	247	0.1334	0.02402	179	0.1668
162083	C16orf82	16	27078219	27080487	235	0.1094	0.2603	9	0.2208	0.4484	9	0.5311
948	CD36	7	80231504	80308593	449	0.1094	0.5038	286	0.2221	0.4904	248	0.2769
4061	LY6E	8	144099902	144103827	167	0.1096	0.3312	13	0.01745	0.04712	8	0.3384
114884	OSBPL10	3	31702317	32023342	1655	0.1096	0.5465	1457	0.1099	0.4948	1192	0.5199
151827	LRRC34	3	169511216	169530574	216	0.1096	0.8417	64	0.4343	0.8985	53	0.1336
57824	HMHB1	5	143191726	143200284	275	0.1097	0.7595	33	0.09289	0.6665	21	0.1098
100507341	SMIM18	8	30496117	30503473	173	0.1097	0.771	24	0.4079	0.8678	0	NA
26027	ACOT11	1	55007930	55100417	666	0.1097	0.872	487	0.731	0.8866	398	0.2099
9179	AP4M1	7	99699130	99704803	134	0.1098	0.6531	16	0.02328	0.3976	13	0.0488
9783	RIMS3	1	41086352	41131324	307	0.1098	0.4663	158	0.0612	0.6624	129	0.7057
6869	TACR1	2	75273590	75426645	810	0.1098	0.04763	588	0.138	0.05536	458	0.2299
23336	SYNM	15	99645286	99675800	428	0.1098	0.6184	177	0.2007	0.6373	164	0.1313
53840	TRIM34	11	5641174	5665628	419	0.1099	0.3158	115	0.0328	0.128	87	0.4792
6165	RPL35A	3	197677023	197682722	157	0.1099	0.4175	14	0.3156	0.6865	12	0.133
55100	WDR70	5	37379391	37752774	1434	0.1101	0.0427	1300	0.07293	0.02938	947	0.7243
9958	USP15	12	62654121	62803501	655	0.1101	0.7112	533	0.07559	0.7191	411	0.5297
343172	OR2T8	1	248080963	248085258	333	0.1102	0.7119	25	0.05172	0.5861	20	0.09414
9412	MED21	12	27175455	27183606	202	0.1102	0.3724	24	0.6836	0.4378	18	0.9203
122704	MRPL52	14	23299088	23304246	254	0.1102	0.09265	28	0.9346	0.8413	27	0.5122
56920	SEMA3G	3	52467268	52479112	166	0.1103	0.4089	32	0.8978	0.9937	16	0.8166
28316	CDH20	18	59000815	59237123	1047	0.1104	0.03688	890	0.1384	0.01773	199	0.6758
4081	MAB21L1	13	36047926	36052786	159	0.1104	0.1877	11	0.4726	0.34	2	0.5872
219738	C10orf35	10	71390003	71393355	304	0.1105	0.1855	24	0.05099	0.1176	21	0.1005
85446	ZFHX2	14	23990064	24025199	114	0.1105	0.7897	45	0.7761	0.7703	17	0.648
51319	RSRC1	3	157823690	158262624	1792	0.1106	0.6493	1668	0.08514	0.658	1508	0.3248
127247	ASB17	1	76384558	76398116	264	0.1107	0.4137	65	0.03454	0.3027	60	0.07103
199857	ALG14	1	95448279	95538512	562	0.1108	0.09759	334	0.09415	0.07505	257	0.2383
55245	UQCC1	20	33890369	33999945	418	0.1108	0.05289	261	0.446	0.03712	187	0.569
51760	SYT17	16	19179541	19279656	445	0.1109	0.02308	323	0.0643	0.01643	267	0.8803
8853	ASAP2	2	9346894	9545812	884	0.1109	0.00664	714	0.06776	0.003451	487	0.6779
55312	RFK	9	79000433	79009444	254	0.111	0.1703	44	0.08472	0.1084	37	0.2971
3097	HIVEP2	6	143072604	143267495	880	0.111	0.03991	706	0.1092	0.05976	517	0.7451
51255	RNF181	2	85822391	85824831	177	0.111	0.5478	10	0.9118	0.8641	9	0.9183
118430	MUCL1	12	55248299	55252177	298	0.1111	0.7748	22	0.04577	0.7573	19	0.007688
7803	PTP4A1	6	64281917	64293493	152	0.1111	0.02639	19	0.06929	0.1961	15	0.979
7181	NR2C1	12	95414005	95467404	347	0.1111	0.2637	179	0.1145	0.2339	157	0.5174
5694	PSMB6	17	4699439	4701798	182	0.1111	0.1407	10	0.353	0.1156	10	0.07977
284805	C20orf203	20	31219427	31261743	305	0.1112	0.18	140	0.06663	0.07688	95	0.2093
391475	DYTN	2	207516345	207583120	657	0.1112	0.8367	408	0.1302	0.7387	304	0.4566
3796	KIF2A	5	61601989	61683011	470	0.1112	0.9393	306	0.1482	0.951	220	0.04044
1346	COX7A1	19	36641824	36643771	173	0.1112	0.2315	6	0.9015	0.2928	7	0.6079
388698	FLG2	1	152321213	152332482	147	0.1113	0.3085	29	0.1362	0.1814	16	0.6654
26986	PABPC1	8	101715144	101734969	302	0.1113	0.9908	80	0.7072	0.9115	30	0.2671
3115	HLA-DPB1	6	33043703	33057473	894	0.1115	0.02963	300	0.03238	0.005795	22	0.6332
619373	MBOAT4	8	29989187	30002200	181	0.1115	0.07773	36	0.05281	0.09328	41	0.324
4615	MYD88	3	38179969	38184513	120	0.1115	0.5333	6	0.1614	0.4198	3	0.04854
78992	YIPF2	19	11033444	11039357	156	0.1115	0.4981	11	0.3217	0.7116	6	0.32
3550	IK	5	140027384	140042065	193	0.1115	0.1755	38	0.4085	0.2304	31	0.213
56101	PCDHGB5	5	140777695	140892546	656	0.1116	0.2452	478	0.1383	0.2327	330	0.348
163404	LPPR5	1	99355801	99470449	766	0.1116	0.2398	584	0.1846	0.2809	481	0.1513
140731	ANKRD60	20	56793510	56804039	204	0.1116	0.3351	46	0.5234	0.0682	22	0.5805
6235	RPS29	14	50043390	50053134	198	0.1117	0.5439	26	0.06716	0.4076	20	0.1973
8824	CES2	16	66968347	66978999	132	0.1118	0.4721	23	0.2877	0.3033	14	0.8571
342538	NACA2	17	59667794	59668563	120	0.1118	0.1223	4	0.4403	0.6378	4	0.6515
84000	TMPRSS13	11	117771356	117800168	345	0.1119	0.3504	167	0.1224	0.3668	137	0.2532
2298	FOXD4	9	116231	118417	28	0.1119	0.3129	1	0.2876	0.2722	0	NA
84993	UBL7	15	74738318	74753545	193	0.112	0.7831	38	0.06698	0.7671	23	0.06268
101928764	LOC101928764	13	21860557	21871219	292	0.112	0.6109	45	0.1783	0.2975	0	NA
10130	PDIA6	2	10908889	10978103	865	0.112	0.4175	532	0.7002	0.4154	206	0.6346
644524	NKX2-4	20	21376005	21378047	105	0.112	0.06255	0	NA	NA	0	NA
11004	KIF2C	1	45205396	45233439	320	0.1122	0.2062	103	0.1086	0.1082	71	0.3056
10841	FTCD	21	47556065	47575499	458	0.1122	0.5073	116	0.1196	0.2387	106	0.2199
3662	IRF4	6	391739	411443	231	0.1123	0.002266	98	0.1599	0.0116	71	0.5832
10293	TRAIP	3	49866028	49893992	126	0.1124	0.8139	47	0.234	0.5325	52	0.03907
6921	TCEB1	8	74857373	74884522	304	0.1124	0.491	99	0.4921	0.4175	81	0.3712
118663	BTBD16	10	124030811	124097676	583	0.1125	0.899	339	0.05536	0.9295	259	0.6703
219287	AMER2	13	25735817	25746426	204	0.1125	0.8561	21	0.06688	0.6994	4	0.0772
80010	RMI1	9	86595321	86618989	237	0.1125	0.9351	83	0.1236	0.899	36	0.9152
1045	CDX2	13	28536205	28543505	199	0.1125	0.1993	21	0.6612	0.1929	13	0.4314
390072	OR52N4	11	5757228	5777162	421	0.1126	0.1097	142	0.121	0.03461	6	0.5683
219527	LRRC55	11	56949221	56959188	191	0.1126	0.6661	38	0.2832	0.5716	30	0.6173
388611	CD164L2	1	27705596	27709823	99	0.1126	0.02135	6	0.5192	0.9126	3	0.251
26254	OPTC	1	203463271	203478077	244	0.1128	0.1015	70	0.05503	0.04085	64	0.4573
83852	SETDB2	13	50018429	50069139	344	0.1128	0.3143	181	0.07776	0.2372	148	0.4376
55379	LRRC59	17	48458594	48474914	278	0.1128	0.005095	70	0.2845	0.005887	56	0.6692
160622	GRASP	12	52400729	52409673	155	0.1128	0.1076	25	0.4679	0.3421	17	0.7569
29851	ICOS	2	204801454	204826302	265	0.1129	0.02455	93	0.122	0.003897	75	0.2631
23245	ASTN2	9	119187504	120177317	4591	0.1129	0.05007	4454	0.1677	0.03669	3434	0.06419
148281	SYT6	1	114631914	114696472	556	0.1129	0.08754	333	0.1833	0.4802	280	0.5095
79568	C2orf47	2	200820040	200828848	144	0.1129	0.01771	29	0.2472	0.1672	20	0.2792
440574	MINOS1	1	19923471	19956315	328	0.1129	0.5054	114	0.2596	0.687	80	0.5536
414332	LCN10	9	139632619	139637411	197	0.1129	0.9265	14	0.5573	0.6513	13	0.7803
100129543	ZNF730	19	23299777	23330014	177	0.113	0.1443	64	0.09241	0.1318	34	0.5761
257313	UTS2B	3	190984944	191048325	595	0.113	0.1071	368	0.09624	0.07905	337	0.279
5868	RAB5A	3	19988572	20026667	357	0.1131	0.06225	168	0.1092	0.0334	159	0.3433
155	ADRB3	8	37820513	37824184	28	0.1131	0.1835	1	0.6556	0.5574	4	0.5811
145788	C15orf65	15	55700723	55710910	265	0.1132	0.8215	52	0.1433	0.744	0	NA
91543	RSAD2	2	7017796	7038370	137	0.1132	0.4299	66	0.6356	0.8623	46	0.4653
947	CD34	1	208059883	208084742	349	0.1133	0.4342	112	0.1068	0.6408	90	0.263
65217	PCDH15	10	55562531	56561051	5887	0.1133	0.4099	5698	0.1901	0.3734	4704	0.51
9289	ADGRG1	16	57653442	57698944	603	0.1133	0.08062	304	0.5963	0.1265	205	0.3797
1820	ARID3A	19	925733	972816	313	0.1133	0.01284	188	0.6787	0.03539	220	0.4462
8792	TNFRSF11A	18	59992520	60054943	565	0.1134	0.09562	329	0.1185	0.07285	252	0.8377
55754	TMEM30A	6	75962638	75994632	228	0.1135	0.1056	106	0.05322	0.9172	57	0.394
4046	LSP1	11	1874200	1913493	389	0.1135	0.5795	222	0.7308	0.9537	203	0.3056
3190	HNRNPK	9	86582998	86595692	188	0.1136	0.9072	34	0.2667	0.8519	23	0.7503
79583	TMEM231	16	75572015	75590184	263	0.1137	0.1277	96	0.1026	0.2505	77	0.6606
284	ANGPT1	8	108261710	108510254	1325	0.1137	0.3664	1161	0.151	0.3213	945	0.6404
388564	TMEM238	19	55890612	55895627	224	0.1138	0.03938	19	0.09597	0.147	19	0.7979
6426	SRSF1	17	56078280	56084707	153	0.1138	0.9384	18	0.7623	0.8223	12	0.9248
54762	GRAMD1C	3	113557671	113666021	432	0.1139	0.1473	308	0.05975	0.1512	278	0.459
9830	TRIM14	9	100798071	100881695	392	0.1139	0.5338	257	0.06487	0.5321	117	0.03531
54205	CYCS	7	25158270	25164980	256	0.114	0.5209	28	0.3607	0.8356	13	0.3294
25777	SUN2	22	39130719	39162338	201	0.1141	0.05455	85	0.202	0.2029	41	0.6092
81628	TSC22D4	7	100064142	100076902	112	0.1141	0.001098	21	0.2557	0.001944	21	0.8884
5134	PDCD2	6	170884660	170893780	151	0.1141	0.4531	33	0.3265	0.7902	26	0.3548
114757	CYGB	17	74523430	74533987	240	0.1141	0.003133	28	0.4792	0.002344	13	0.2865
221908	PPP1R35	7	100032900	100034468	82	0.1141	0.002037	2	0.5803	0.7552	0	NA
202052	DNAJC18	5	138745892	138780171	82	0.1142	0.5677	47	0.07688	0.4758	32	0.4828
2646	GCKR	2	27719470	27746556	207	0.1142	0.1677	78	0.1083	0.2141	48	0.826
51768	TM7SF3	12	27124503	27167360	293	0.1143	0.4236	152	0.0408	0.6682	137	0.2813
101929728	LOC101929728	22	31063507	31065003	248	0.1143	0.1717	5	0.1291	0.06626	0	NA
83940	TATDN1	8	125500735	125551329	411	0.1143	0.6294	182	0.2444	0.6339	117	0.3162
91304	TMEM259	19	1009650	1021173	359	0.1143	0.3282	89	0.9219	0.8131	100	0.1607
10962	MLLT11	1	151032151	151040973	185	0.1145	0.06792	23	0.4238	0.974	14	0.4719
84153	RNASEH2C	11	65485144	65488409	152	0.1145	0.2999	9	0.5414	0.3583	6	0.5877
8808	IL1RL2	2	102803433	102856462	516	0.1146	0.823	314	0.05476	0.8124	259	0.3173
728378	POTEF	2	130831108	130886795	119	0.1146	0.2126	13	0.3786	0.4577	0	NA
340277	FAM221A	7	23719231	23742269	293	0.1147	0.2726	116	0.1516	0.3188	90	0.2824
259292	TAS2R46	12	11213964	11214893	78	0.1147	0.5627	3	0.1875	0.3465	4	0.6377
392399	LCN9	9	138555168	138562577	324	0.1147	0.1728	46	0.2864	0.2026	2	0.09738
374969	CCDC23	1	43272723	43283059	178	0.1147	0.481	41	0.385	0.6025	36	0.2639
11333	PDAP1	7	98992296	99006305	162	0.1148	0.4665	24	0.08812	0.2752	16	0.3446
64693	CTAGE1	18	19993564	19997878	177	0.1148	0.1701	14	0.704	0.08644	3	0.8631
6885	MAP3K7	6	91223292	91297020	468	0.1149	0.4715	254	0.08013	0.4758	204	0.04979
3396	ICT1	17	73008760	73017356	188	0.1151	0.01276	39	0.06617	0.006779	39	0.6202
643	CXCR5	11	118754475	118766980	217	0.1151	0.3597	59	0.08982	0.1833	31	0.7442
79947	DHDDS	1	26758773	26797797	253	0.1153	0.4361	92	0.04296	0.1843	61	0.2483
653437	AQP12B	2	241615835	241622317	171	0.1154	0.7776	4	0.3487	0.5117	14	0.7018
1291	COL6A1	21	47401663	47424963	365	0.1155	0.3516	138	0.04805	0.3743	119	0.1893
197131	UBR1	15	43235095	43398286	425	0.1155	0.3377	331	0.07574	0.2626	200	0.5074
1082	CGB	19	49526126	49527632	192	0.1155	0.06896	2	0.4252	0.8373	6	0.5104
9149	DYRK1B	19	40315990	40324841	257	0.1157	0.3629	33	0.06432	0.04635	25	0.7544
57102	C12orf4	12	4596899	4647674	254	0.1157	0.2101	81	0.1736	0.8412	49	0.323
3004	GZMM	19	544034	549920	128	0.1158	0.3063	34	0.03955	0.1317	49	0.149
5753	PTK6	20	62159766	62168723	315	0.1158	0.3851	72	0.6589	0.3539	32	0.403
51527	GSKIP	14	96829789	96853627	156	0.116	0.6648	49	0.07991	0.461	14	0.3244
9293	GPR52	1	174417212	174418683	128	0.116	0.06266	2	0.5943	0.8094	2	0.6731
26297	SERGEF	11	17809595	18034709	770	0.1161	0.6081	640	0.06207	0.4839	457	0.6207
10528	NOP56	20	2633178	2639039	341	0.1161	0.00058	30	0.8751	0.4646	19	0.4693
10368	CACNG3	16	24266874	24373737	710	0.1163	0.089	512	0.0443	0.3817	385	0.4514
122769	LRR1	14	50065383	50081390	210	0.1163	0.5338	63	0.1171	0.6734	62	0.2072
220136	CFAP53	18	47753563	47792865	265	0.1163	0.1923	127	0.146	0.2532	105	0.5344
23409	SIRT4	12	120730002	120751045	217	0.1164	0.2109	75	0.222	0.7229	32	0.2644
387263	C6orf120	6	170102238	170106402	179	0.1165	0.7877	14	0.724	0.7056	9	0.3907
471	ATIC	2	216176679	216214496	367	0.1168	0.4653	172	0.05305	0.2399	132	0.4526
23173	METAP1	4	99916788	99983960	429	0.1168	0.1292	245	0.08085	0.2032	185	0.3277
26099	SZRD1	1	16693525	16724643	235	0.1168	0.4933	75	0.214	0.378	70	0.6399
10262	SF3B4	1	149895209	149901449	102	0.1168	0.2593	14	0.2374	0.04213	10	0.5227
23493	HEY2	6	126066211	126082415	145	0.1169	0.4614	53	0.07874	0.4649	21	0.08729
90957	DHX57	2	39024871	39103021	411	0.1169	0.6359	253	0.08416	0.5854	194	0.4316
7381	UQCRB	8	97238904	97247862	150	0.1169	0.3237	27	0.0845	0.2313	13	0.4879
2123	EVI2A	17	29643428	29648767	95	0.1169	0.3025	19	0.268	0.2233	11	0.4567
22933	SIRT2	19	39369195	39390502	249	0.117	0.4147	74	0.4724	0.6949	41	0.1269
118881	COMTD1	10	76992760	76995802	152	0.117	0.5794	9	0.5616	0.6235	2	0.6821
11188	NISCH	3	52489524	52527088	246	0.1171	0.4827	125	0.07025	0.3054	85	0.7966
6954	TCP11	6	35085848	35109187	306	0.1171	0.7958	93	0.5081	0.8864	82	0.5351
51585	PCF11	11	82868137	82896836	217	0.1172	0.04163	75	0.3484	0.2867	48	0.7785
64342	HS1BP3	2	20817564	20850867	420	0.1172	0.1079	202	0.4256	0.5543	168	0.1034
723961	INS-IGF2	11	2150342	2182439	365	0.1172	0.06926	118	0.4915	0.1687	104	0.6587
10671	DCTN6	8	30013813	30041155	229	0.1173	0.09414	96	0.09091	0.05561	53	0.2894
389207	GRXCR1	4	42895283	43032675	839	0.1173	0.8235	608	0.1156	0.8319	492	0.4486
114984	FLYWCH2	16	2932924	2949383	292	0.1174	0.6896	91	0.04462	0.755	88	0.0566
51647	FAM96B	16	66965958	66968326	103	0.1175	0.4354	5	0.6276	0.4198	3	0.2741
10092	ARPC5	1	183595328	183605076	275	0.1175	0.3259	50	0.8483	0.2969	48	0.5409
221830	TWISTNB	7	19735085	19748660	279	0.1176	0.0277	51	0.3818	0.1047	40	0.6803
9601	PDIA4	7	148700154	148725782	302	0.1177	0.02823	110	0.05654	0.04835	78	0.8475
23594	ORC6	16	46723558	46732306	31	0.1177	0.2656	5	0.1064	0.359	7	0.6435
3479	IGF1	12	102789645	102875563	376	0.1177	0.02071	217	0.1171	0.005388	165	0.6763
150290	DUSP18	22	31058039	31063874	243	0.1177	0.05448	31	0.509	0.2923	28	0.2162
1088	CEACAM8	19	43084393	43099082	111	0.1177	0.7971	34	0.9163	0.8462	14	0.7964
164714	TTLL8	22	50466026	50496636	422	0.1178	0.002767	139	0.04827	0.002535	167	0.4106
30817	ADGRE2	19	14843509	14889353	532	0.1178	0.3767	262	0.07624	0.1641	263	0.4051
51741	WWOX	16	78133310	79246567	10470	0.1178	0.01512	10139	0.09844	0.0125	7692	0.6273
930	CD19	16	28943082	28950668	89	0.1178	0.1645	11	0.1149	0.351	7	0.2629
84223	IQCG	3	197615946	197686982	346	0.1178	0.5109	203	0.1558	0.5326	224	0.1666
220082	SPERT	13	46276446	46288694	251	0.1178	0.4128	63	0.5702	0.4208	49	0.7435
7356	SCGB1A1	11	62186507	62190678	280	0.1179	0.06602	18	0.2431	0.1997	10	0.1938
5662	PSD	10	104162374	104179691	165	0.118	0.7011	37	0.7621	0.8979	26	0.639
26286	ARFGAP3	22	43192530	43253408	432	0.1181	0.484	252	0.06843	0.5583	231	0.5103
79637	ARMC7	17	73106047	73126360	283	0.1181	0.03686	80	0.07503	0.08585	53	0.4398
256130	TMEM196	7	19758938	19812404	526	0.1182	0.0008907	256	0.06335	0.002492	207	0.374
81706	PPP1R14C	6	150464188	150571528	744	0.1182	0.1597	538	0.1934	0.1466	489	0.09225
79661	NEIL1	15	75639331	75647592	127	0.1182	0.3636	13	0.5137	0.8132	9	0.1094
973	CD79A	19	42381190	42385439	111	0.1182	0.5929	8	0.5247	0.2128	5	0.6332
55304	SPTLC3	20	12989627	13147411	1125	0.1183	0.03574	909	0.1519	0.08776	817	0.7636
150356	CHADL	22	41605861	41636935	294	0.1184	0.1337	129	0.06354	0.06214	22	0.3958
79891	ZNF671	19	58231115	58238995	146	0.1185	0.1868	23	0.03777	0.03956	21	0.2529
55109	AGGF1	5	76326210	76361059	301	0.1185	0.5353	110	0.03795	0.8133	106	0.04619
2691	GHRH	20	35879489	35887534	171	0.1185	0.6691	22	0.05971	0.6671	11	0.312
157769	FAM91A1	8	124780679	124827692	299	0.1185	0.00593	128	0.2918	0.1193	104	0.1213
1179	CLCA1	1	86934526	86965977	375	0.1187	0.5514	153	0.07809	0.8872	135	0.08241
7849	PAX8	2	113973574	114036527	476	0.1188	0.3504	269	0.05869	0.3634	246	0.467
4763	NF1	17	29421945	29704695	705	0.1188	0.1221	602	0.1174	0.2026	425	0.6265
51805	COQ3	6	99817279	99842082	228	0.1188	0.3121	96	0.19	0.4405	91	0.3834
10512	SEMA3C	7	80371854	80551695	797	0.1189	0.1565	599	0.1093	0.1136	384	0.7547
414918	DENND6B	22	50750392	50765517	224	0.119	0.3903	71	0.03365	0.655	65	0.2331
10880	ACTL7B	9	111616868	111618275	293	0.119	0.6023	7	0.1529	0.268	5	0.4298
3625	INHBB	2	121103719	121109383	187	0.119	0.2631	9	0.3348	0.9452	7	0.1282
51530	ZC3HC1	7	129658126	129691233	277	0.1192	0.5812	126	0.1153	0.3283	108	0.4116
196792	FAM24B	10	124608610	124639157	181	0.1192	0.6267	61	0.1865	0.4144	33	0.03158
57532	NUFIP2	17	27582854	27621166	245	0.1192	0.6224	122	0.2272	0.6218	114	0.1602
2342	FNTB	14	65453507	65529370	434	0.1192	0.7514	289	0.521	0.7322	200	0.2055
10025	MED16	19	867961	893218	194	0.1192	0.06219	86	0.7242	0.4821	111	0.4157
81875	ISG20L2	1	156691687	156698577	141	0.1193	0.06967	18	0.04342	0.02208	11	0.4986
442186	OR2J3	6	29079587	29080661	197	0.1193	0.2411	7	0.05222	0.1505	0	NA
51144	HSD17B12	11	43702108	43878169	780	0.1193	0.8102	595	0.09917	0.6901	425	0.5306
85461	TANC1	2	159825146	160089170	1342	0.1193	0.3905	1147	0.1158	0.3367	944	0.3588
3576	CXCL8	4	74606223	74609433	183	0.1193	0.429	8	0.6364	0.6067	7	0.1
57724	EPG5	18	43427574	43547305	711	0.1194	0.01465	449	0.07721	0.01451	303	0.04687
256435	ST6GALNAC3	1	76540389	77100311	2634	0.1194	0.5411	2405	0.1635	0.5036	1833	0.2781
151	ADRA2B	2	96778623	96782281	94	0.1196	0.3557	9	0.2138	0.5155	6	0.8699
6490	PMEL	12	56347889	56360523	149	0.1196	0.3261	25	0.4394	0.5129	11	0.4335
7023	TFAP4	16	4307187	4323001	201	0.1197	0.5985	38	0.08869	0.7812	24	0.06476
79944	L2HGDH	14	50704285	50778947	455	0.1197	0.8715	259	0.09346	0.7832	173	0.1338
6345	SRL	16	4239375	4292081	482	0.1197	0.8346	316	0.185	0.7927	219	0.02407
220107	DLEU7	13	51286759	51417885	733	0.1198	0.7533	578	0.388	0.7026	421	0.4885
23252	OTUD3	1	20208356	20239438	321	0.12	0.6999	105	0.07626	0.8569	97	0.04717
22859	ADGRL1	19	14258549	14316997	215	0.12	0.6566	113	0.3714	0.5785	138	0.5925
10970	CKAP4	12	106631659	106641713	272	0.12	0.2576	30	0.589	0.2736	13	0.6164
91522	COL23A1	5	177664617	178017573	2042	0.1201	0.5278	1869	0.187	0.4825	1614	0.2607
149685	ADIG	20	37209838	37217104	145	0.1201	0.3782	12	0.6378	0.1462	12	0.3255
6355	CCL8	17	32646066	32648421	210	0.1201	0.2215	9	0.7904	0.7805	5	0.0511
1462	VCAN	5	82767493	82878122	634	0.1202	0.5154	448	0.1642	0.574	296	0.5107
10509	SEMA4B	15	90727985	90772897	459	0.1203	0.7365	222	0.08258	0.5228	170	0.5588
91807	MYLK3	16	46736194	46797201	71	0.1203	0.4307	43	0.1285	0.3809	43	0.4679
79023	NUP37	12	102467967	102514025	310	0.1203	0.012	147	0.2054	0.00682	105	0.5932
10736	SIX2	2	45232324	45236580	269	0.1203	0.4733	21	0.3012	0.1688	11	0.7098
1520	CTSS	1	150702672	150738433	177	0.1204	0.3666	86	0.1048	0.303	85	0.5665
55374	TMCO6	5	140019012	140024989	164	0.1204	0.1906	20	0.4043	0.3219	12	0.3604
3204	HOXA7	7	27193335	27196296	182	0.1204	0.3566	14	0.4894	0.7501	3	0.2667
80167	C4orf29	4	128886411	128957478	254	0.1205	0.3139	158	0.05723	0.2224	105	0.4491
26696	OR2T1	1	248569296	248570405	269	0.1205	0.2127	2	0.241	0.3625	1	0.6648
8562	DENR	12	123237371	123255953	165	0.1205	0.06532	54	0.8107	0.5578	41	0.1353
30	ACAA1	3	38164201	38178733	142	0.1206	0.4438	40	0.4052	0.4788	23	0.02451
403314	APOBEC4	1	183615410	183622448	267	0.1207	0.2261	45	0.03447	0.293	37	0.3763
125931	CEACAM20	19	45010211	45033548	341	0.1207	0.9007	100	0.05942	0.6959	93	0.1771
130074	FAM168B	2	131805449	131851033	202	0.1207	0.5326	96	0.08023	0.4148	48	0.1865
1828	DSG1	18	28898052	28937394	438	0.1207	0.1236	183	0.1848	0.3497	175	0.5656
94	ACVRL1	12	52300657	52317145	327	0.1207	0.1367	75	0.5697	0.1121	54	0.574
56107	PCDHGA9	5	140782520	140892546	642	0.1208	0.252	461	0.1352	0.2244	320	0.3481
283953	TMEM114	16	8619502	8622226	170	0.1209	0.1755	14	0.1349	0.2184	14	0.6974
5717	PSMD11	17	30771481	30810337	157	0.121	0.5157	71	0.06828	0.4827	43	0.3773
84823	LMNB2	19	2428163	2456966	353	0.121	0.1502	124	0.08547	0.05928	127	0.5904
344657	LRRIQ4	3	169530658	169555561	224	0.121	0.8457	94	0.09848	0.6344	44	0.08226
84216	TMEM117	12	44229853	44783543	2403	0.121	0.06707	2247	0.1027	0.05615	1546	0.454
2788	GNG7	19	2511218	2702746	1179	0.1211	0.7064	1008	0.1711	0.5832	736	0.07827
6517	SLC2A4	17	7184986	7191367	128	0.1211	0.01272	15	0.3186	0.2956	9	0.5423
55521	TRIM36	5	114460459	114516243	390	0.1211	0.4638	201	0.3794	0.5836	149	0.7606
78995	C17orf53	17	42219274	42239844	139	0.1211	0.535	35	0.5367	0.5435	36	0.1977
114798	SLITRK1	13	84451340	84456528	217	0.1211	0.1452	6	0.8007	0.7529	5	0.7392
221424	LRRC73	6	43474703	43478081	159	0.1212	0.6704	9	0.03067	0.1614	9	0.5281
123591	C15orf27	15	76352299	76497304	701	0.1212	0.7592	579	0.1107	0.9509	441	0.5613
5793	PTPRG	3	61547243	62280573	3651	0.1214	0.06276	3466	0.1488	0.07903	2644	0.4573
63891	RNF123	3	49726950	49758962	135	0.1214	0.8166	64	0.2167	0.6869	61	0.05914
11345	GABARAPL2	16	75600249	75611779	238	0.1215	0.1493	31	0.09651	0.06116	27	0.6861
2124	EVI2B	17	29629888	29641130	106	0.1215	0.3088	23	0.4859	0.3672	21	0.7076
54838	WBP1L	10	104503727	104576022	422	0.1216	0.597	289	0.1122	0.4719	245	0.4953
2917	GRM7	3	6902802	7783218	4586	0.1216	0.4659	4406	0.1434	0.5667	3330	0.4166
1366	CLDN7	17	7163222	7166863	125	0.1216	0.009316	10	0.2969	0.2934	5	0.2771
60626	RIC8A	11	207499	215113	137	0.1217	0.5574	27	0.04102	0.4449	22	0.1614
1327	COX4I1	16	85833173	85840608	167	0.1217	0.1707	21	0.1213	0.4194	11	0.2174
25804	LSM4	19	18417040	18434001	224	0.1217	0.1102	58	0.3492	0.3889	43	0.5707
80007	C10orf88	10	124690419	124713919	233	0.1218	0.1518	52	0.06104	0.8707	39	0.1221
85865	GTPBP10	7	89975341	90020769	388	0.1218	0.003192	221	0.08677	0.004287	175	0.441
8738	CRADD	12	94071121	94289530	1069	0.1218	0.03499	852	0.11	0.02028	449	0.4497
6723	SRM	1	11114649	11120091	150	0.1221	0.2483	7	0.03662	0.152	10	0.2654
401399	PRRT4	7	127990379	128001739	183	0.1221	0.2316	32	0.04033	0.2793	27	0.4112
51450	PRRX2	9	132427920	132484953	463	0.1222	0.5405	272	0.1881	0.7281	222	0.2454
688	KLF5	13	73629114	73651676	269	0.1223	0.2741	70	0.03506	0.08114	53	0.2306
9332	CD163	12	7623412	7656414	253	0.1223	0.3565	96	0.104	0.5103	73	0.2549
1017	CDK2	12	56360556	56366573	105	0.1223	0.2631	9	0.385	0.8515	6	0.2127
55582	KIF27	9	86451613	86536428	377	0.1224	0.9322	215	0.1234	0.931	177	0.615
221458	KIF6	6	39302876	39693181	1761	0.1224	0.07426	1509	0.1425	0.04956	1187	0.07369
284383	OR2Z1	19	8841391	8842335	120	0.1224	0.4499	2	0.5221	0.5786	2	0.2601
56919	DHX33	17	5344232	5372380	331	0.1227	0.003683	109	0.1411	0.003323	90	0.6948
644041	C18orf63	18	71983110	72026422	560	0.1227	0.5328	220	0.2069	0.3753	131	0.6893
126432	RINL	19	39358470	39368919	190	0.1227	0.7822	32	0.6876	0.5337	21	0.5692
27043	PELP1	17	4574679	4607712	305	0.1228	0.01992	103	0.0856	0.02343	92	0.8673
375449	MAST4	5	65892176	66465426	2561	0.1229	0.1387	2300	0.1556	0.09968	1628	0.7382
54619	CCNJ	10	97803159	97820627	240	0.1229	0.3533	64	0.175	0.3561	39	0.03644
10907	TXNL4A	18	77732867	77748546	190	0.1229	0.0473	35	0.1918	0.1389	34	0.457
482	ATP1B2	17	7554254	7561089	198	0.123	0.1357	20	0.1796	0.1764	15	0.4375
55704	CCDC88A	2	55514978	55647057	885	0.123	0.005093	636	0.1808	0.01281	490	0.4406
81605	URM1	9	131133598	131154295	144	0.1231	0.4544	40	0.1388	0.6368	39	0.1315
10548	TM9SF1	14	24658353	24666288	178	0.1232	0.6988	24	0.04003	0.1944	16	0.3912
58477	SRPRB	3	133502877	133540336	316	0.1232	0.04025	113	0.05927	0.01913	36	0.7585
83394	PITPNM3	17	6354583	6459877	656	0.1232	0.5733	450	0.07526	0.4399	397	0.173
29101	SSU72	1	1477053	1510262	111	0.1232	0.1695	62	0.2152	0.1621	95	0.267
162	AP1B1	22	29723669	29784754	315	0.1233	0.1779	178	0.4894	0.3653	134	0.6027
6414	SEPP1	5	42799982	42812024	216	0.1234	0.4853	41	0.1484	0.6091	36	0.1008
79660	PPP1R3B	8	8993764	9009152	259	0.1235	0.1842	76	0.05579	0.5203	67	0.579
28984	RGCC	13	42031542	42045013	234	0.1235	0.1849	43	0.363	0.4543	40	0.324
401992	OR2T2	1	248616099	248617073	51	0.1235	0.147	0	NA	NA	0	NA
27122	DKK3	11	11984543	12031373	465	0.1236	0.08855	256	0.04226	0.3353	188	0.1555
160857	CCDC122	13	44410488	44453826	413	0.1236	0.062	194	0.1686	0.0524	196	0.6799
23551	RASD2	22	35936556	35950048	256	0.1236	0.1382	50	0.4933	0.3928	33	0.8144
7533	YWHAH	22	32340479	32353590	230	0.1238	0.4091	52	0.9124	0.8221	42	0.6225
79616	CCNJL	5	159678666	159739602	456	0.1239	0.845	278	0.1053	0.6913	214	0.1227
100	ADA	20	43248160	43280376	322	0.1239	0.2745	123	0.6971	0.7488	83	0.4883
80339	PNPLA3	22	44319619	44343451	363	0.124	0.5217	129	0.6346	0.7903	111	0.2851
23049	SMG1	16	18816175	18937748	380	0.1241	0.1339	276	0.1006	0.08448	335	0.04465
327	APEH	3	49711427	49720936	90	0.1242	0.778	12	0.0395	0.9237	8	0.2349
158062	LCN6	9	139638469	139642980	208	0.1242	0.9046	12	0.9558	0.8321	9	0.5136
84418	CYSTM1	5	139554653	139623374	332	0.1243	0.7648	211	0.1078	0.6469	164	0.3379
9024	BRSK2	11	1411129	1483919	783	0.1243	0.2211	465	0.1806	0.483	381	0.1869
9650	MTFR1	8	66556888	66622798	447	0.1244	0.1084	251	0.08541	0.07551	209	0.9182
163131	ZNF780B	19	40534167	40562125	293	0.1244	0.0188	95	0.09086	0.002672	26	0.6894
64093	SMOC1	14	70346105	70499083	1004	0.1244	0.119	792	0.13	0.06098	641	0.3115
5829	PXN	12	120648242	120703574	285	0.1245	0.07679	146	0.07213	0.03219	80	0.7103
4212	MEIS2	15	37183222	37393500	824	0.1245	0.7425	684	0.1697	0.9773	466	0.3625
64838	FNDC4	2	27714750	27718126	155	0.1245	0.1674	10	0.3646	0.2202	6	0.6931
51167	CYB5R4	6	84569370	84670146	442	0.1246	0.1612	288	0.1053	0.1234	215	0.5064
57578	UNC79	14	93799565	94174222	1456	0.1247	0.008376	1239	0.0847	0.01642	895	0.2515
9321	TRIP11	14	92434243	92506484	555	0.1248	0.9145	302	0.08552	0.7792	180	0.3778
3203	HOXA6	7	27185202	27187393	173	0.1248	0.5487	6	0.4282	0.299	4	0.7693
4600	MX2	21	42733918	42780870	426	0.1249	0.8033	228	0.1434	0.9055	162	0.08674
80254	CEP63	3	134204575	134293855	416	0.1249	0.2905	299	0.2879	0.2113	230	0.7719
390992	HES3	1	6304252	6305638	136	0.1251	0.8988	5	0.2749	0.5136	3	0.271
375318	AQP12A	2	241631262	241637900	190	0.1253	0.4147	4	0.633	0.4974	9	0.8547
1180	CLCN1	7	143013219	143049097	235	0.1254	0.4571	154	0.1035	0.496	135	0.6713
126204	NLRP13	19	56403058	56443702	513	0.1255	0.2387	244	0.06601	0.07855	190	0.4505
246269	LACE1	6	108616098	108846751	658	0.1255	0.8093	526	0.1279	0.8288	446	0.06708
9744	ACAP1	17	7239848	7254797	205	0.1255	0.612	40	0.4511	0.8813	27	0.4277
100131897	FAM196B	5	169290719	169407744	694	0.1256	0.1541	523	0.4418	0.1043	340	0.4793
54503	ZDHHC13	11	19138681	19197967	404	0.1257	0.1261	197	0.1055	0.127	152	0.8937
3225	HOXC9	12	54393877	54397121	108	0.1258	0.06531	9	0.01244	0.5106	9	0.00271
117155	CATSPER2	15	43922772	43941039	103	0.1258	0.07984	52	0.09134	0.07771	47	0.4087
9699	RIMS2	8	104512426	105266656	3464	0.1258	0.5999	3261	0.1296	0.5914	2733	0.7292
9533	POLR1C	6	43484777	43497114	202	0.1258	0.08066	33	0.3864	0.7739	18	0.628
123803	NTAN1	16	15131710	15149936	194	0.1258	0.1813	65	0.7191	0.5314	39	0.8223
143244	EIF5AL1	10	81272357	81276196	179	0.1258	0.4249	9	0.8037	0.8848	0	NA
5961	PRPH2	6	42664333	42690692	242	0.1258	0.5911	109	0.8153	0.821	104	0.7131
4616	GADD45B	19	2476123	2478257	220	0.126	0.126	5	0.327	0.8949	6	0.09105
401535	C9orf170	9	89763559	89774641	198	0.1263	0.01804	52	0.7364	0.876	44	0.4661
401115	C4orf48	4	2043720	2045697	108	0.1263	0.4203	8	0.9593	0.6019	4	0.07968
27338	UBE2S	19	55912650	55919325	178	0.1264	0.01987	22	0.2091	0.05434	19	0.7371
10136	CELA3A	1	22328149	22339035	273	0.1264	0.3884	46	0.589	0.6252	55	0.5852
26279	PLA2G2D	1	20439143	20446059	203	0.1264	0.5032	31	0.7873	0.9388	24	0.4757
2997	GYS1	19	49471382	49496610	245	0.1265	0.2064	74	0.004546	0.08459	55	0.502
54602	NDFIP2	13	80055259	80130212	327	0.1265	0.09339	179	0.2819	0.1796	135	0.5014
260293	CYP4X1	1	47427036	47516423	414	0.1267	0.003972	274	0.1035	0.002709	62	0.3432
409	ARRB2	17	4613789	4624795	212	0.1268	0.02231	26	0.842	0.8424	22	0.5782
55617	TASP1	20	13370036	13619583	1135	0.1269	0.1153	959	0.1636	0.1884	682	0.5646
317	APAF1	12	99039078	99129211	453	0.1269	0.6321	287	0.8873	0.8776	213	0.8233
8729	GBF1	10	104005255	104142656	435	0.127	0.0973	318	0.1323	0.06269	231	0.7128
5891	MOK	14	102690834	102771537	426	0.127	0.7077	275	0.1992	0.8308	221	0.2743
10928	RALBP1	18	9475530	9538106	520	0.1271	0.9252	284	0.08101	0.8709	234	0.1777
377047	PRSS45	3	46783581	46790143	142	0.1271	0.03953	33	0.1006	0.01873	15	0.9188
56100	PCDHGB6	5	140787588	140892546	626	0.1271	0.2592	441	0.1472	0.218	305	0.3473
2475	MTOR	1	11166588	11322614	532	0.1272	0.1266	411	0.1679	0.08798	346	0.2647
4824	NKX3-1	8	23536206	23540450	250	0.1274	0.4619	15	0.004688	0.05312	9	0.4664
79729	SH3D21	1	36771889	36793544	137	0.1274	0.007576	49	0.2066	0.006702	22	0.7564
1660	DHX9	1	182808439	182857117	337	0.1275	0.3034	186	0.0858	0.2379	109	0.1224
138307	LCN8	9	139648838	139652995	222	0.1275	0.89	22	0.7235	0.9229	24	0.5541
83874	TBC1D10A	22	30687979	30722955	247	0.1276	0.01706	84	0.07173	0.1427	70	0.4042
6035	RNASE1	14	21269515	21271036	187	0.1276	0.7506	4	0.243	0.9115	1	0.02301
222008	VSTM2A	7	54610019	54636948	351	0.1277	0.3343	119	0.06271	0.3481	92	0.2315
55014	STX17	9	102668915	102736818	293	0.1277	0.5698	177	0.1119	0.4241	144	0.4916
170961	ANKRD24	19	4182665	4224811	131	0.1277	0.09707	66	0.1194	0.23	197	0.05151
2775	GNAO1	16	56225251	56391356	802	0.1277	0.05019	654	0.1267	0.06992	482	0.4546
9802	DAZAP2	12	51632508	51640501	154	0.1277	0.3582	18	0.4796	0.6988	14	0.4928
116254	GINM1	6	149887528	149912067	167	0.1278	0.2842	55	0.03988	0.4484	28	0.2104
5445	PON2	7	95034174	95064636	317	0.1278	0.1153	121	0.058	0.03712	104	0.5401
161582	DYX1C1	15	55709953	55800432	694	0.1278	0.5173	428	0.3635	0.4174	327	0.07464
983	CDK1	10	62538089	62554610	276	0.1279	0.001839	78	0.2298	0.01333	71	0.621
4821	NKX2-2	20	21491655	21494664	126	0.1279	0.6927	9	0.4077	0.767	7	0.4145
128360	OR10T2	1	158368312	158369256	264	0.1279	0.06384	9	0.6281	0.5779	7	0.5948
653820	FAM72B	1	120838959	120855681	2	0.1279	0.2549	0	NA	NA	0	NA
90624	LYRM7	5	130506641	130541119	303	0.1281	0.6174	111	0.05665	0.4722	102	0.7175
3589	IL11	19	55875750	55881831	218	0.1281	0.05222	24	0.7882	0.9221	24	0.1205
6656	SOX1	13	112721913	112726020	141	0.1282	0.7455	10	0.3452	0.9613	8	0.78
202051	SPATA24	5	138731514	138739820	89	0.1282	0.6428	19	0.4779	0.5102	18	0.9442
85395	FAM207A	21	46359918	46396891	502	0.1284	0.8279	224	0.6133	0.7677	137	0.3931
84286	TMEM175	4	926175	952444	284	0.1285	0.2043	103	0.1121	0.1186	79	0.4951
283383	ADGRD1	12	131438452	131626010	1245	0.1285	0.733	1049	0.1414	0.6022	966	0.4291
5104	SERPINA5	14	95047706	95059457	387	0.1285	0.284	91	0.5414	0.2269	82	0.6671
22834	ZNF652	17	47366568	47439835	439	0.1286	0.4837	243	0.8211	0.5046	194	0.6803
79717	PPCS	1	42921968	42939088	212	0.1287	0.1817	45	0.1634	0.1053	8	0.546
11014	KDELR2	7	6500712	6523849	351	0.1287	0.5321	112	0.6963	0.4706	92	0.7539
4069	LYZ	12	69742134	69748013	226	0.1288	0.5225	26	0.636	0.7297	23	0.563
1284	COL4A2	13	110959631	111165374	1604	0.1289	0.3538	1339	0.1071	0.3364	1093	0.4756
729756	PRSS44	3	46852688	46854048	120	0.1289	0.3174	4	0.9247	0.7933	6	0.5592
401387	LRRD1	7	91774169	91808900	133	0.129	0.6862	53	0.05432	0.3991	0	NA
288	ANK3	10	61786056	62493284	3337	0.129	0.02489	3120	0.1117	0.03666	1225	0.1775
2091	FBL	19	40325093	40337054	253	0.1292	0.4423	37	0.1133	0.1209	27	0.3995
4286	MITF	3	69788586	70017488	1103	0.1293	0.1345	828	0.1384	0.1725	645	0.6689
134829	CLVS2	6	123317582	123385063	441	0.1293	0.3613	242	0.209	0.2533	167	0.651
4218	RAB8A	19	16222490	16244445	210	0.1294	0.4394	74	0.08102	0.4316	68	0.2061
5450	POU2AF1	11	111222976	111250348	303	0.1294	0.132	119	0.1055	0.04695	110	0.6433
80183	KIAA0226L	13	46916136	46964177	469	0.1295	0.2874	201	0.4074	0.4019	122	0.5518
100506736	SLFN12L	17	33801942	33814758	242	0.1296	0.5785	61	0.4108	0.8589	0	NA
55920	RCC2	1	17733251	17766250	337	0.1297	0.8236	113	0.04498	0.6096	80	0.2246
460	ASTN1	1	176826441	177134024	1236	0.1297	0.4818	1092	0.1101	0.3966	782	0.3292
5768	QSOX1	1	180123968	180169430	502	0.1298	0.658	287	0.09247	0.5715	208	0.1984
100130357	LOC100130357	6	13279527	13297314	356	0.1298	0.08286	104	0.153	0.1756	3	0.4104
121268	RHEBL1	12	49458467	49463808	101	0.1298	0.0188	10	0.2437	0.006275	10	0.9484
84215	ZNF541	19	48023942	48075994	294	0.1298	0.768	128	0.4456	0.7735	37	0.2384
65083	NOL6	9	33461351	33473941	263	0.1299	0.3452	53	0.1236	0.2871	32	0.7797
221935	SDK1	7	3341080	4308632	6883	0.1299	0.113	6539	0.1629	0.07444	4185	0.2993
3559	IL2RA	10	6052657	6104333	539	0.1299	0.1611	294	0.1782	0.5224	253	0.3418
8736	MYOM1	18	3066805	3220106	1031	0.1299	0.3102	799	0.182	0.4149	697	0.3341
348801	LNP1	3	100120037	100175170	319	0.13	0.04419	172	0.1442	0.04176	91	0.1366
8774	NAPG	18	10525873	10552766	320	0.13	0.8149	111	0.2164	0.5335	66	0.1138
112483	SAT2	17	7529552	7531194	173	0.13	0.1273	4	0.8551	0.8159	3	0.3251
114625	ERMAP	1	43282776	43310660	232	0.1301	0.04248	81	0.14	0.397	59	0.4366
5653	KLK6	19	51461887	51472929	216	0.1301	0.2416	25	0.6609	0.432	27	0.8779
64753	CCDC136	7	128431464	128462187	258	0.1302	0.1325	93	0.3059	0.4193	70	0.7038
115560	ZNF501	3	44771098	44778575	188	0.1302	0.04561	21	0.4047	0.7849	18	0.7384
10379	IRF9	14	24630422	24635774	136	0.1302	0.272	11	0.511	0.5129	6	0.7628
3106	HLA-B	6	31321649	31324989	1244	0.1303	0.655	82	0.0187	0.1694	158	0.01819
118670	FAM24A	10	124670217	124672627	146	0.1303	0.5006	8	0.4407	0.3054	6	0.4008
101927260	LOC101927260	2	112003803	112006256	110	0.1303	0.1204	12	0.7387	0.7425	0	NA
257629	ANKS4B	16	21245016	21263750	224	0.1304	0.7703	58	0.3225	0.4409	43	0.6894
5005	ORM2	9	117092069	117095536	188	0.1304	0.492	13	0.6873	0.5628	8	0.5318
79781	IQCA1	2	237232790	237416178	652	0.1305	0.1199	474	0.2511	0.08978	395	0.7005
1514	CTSL	9	90340974	90346384	235	0.1305	0.1914	17	0.5082	0.2058	13	0.3124
619189	SERINC4	15	44086372	44092295	106	0.1305	0.06935	8	0.5678	0.5943	7	0.2443
100527949	GIMAP1-GIMAP5	7	150413645	150440737	259	0.1306	0.3167	103	0.05873	0.1232	0	NA
140711	TLDC2	20	35504570	35522632	210	0.1306	0.3281	64	0.1102	0.3598	54	0.6697
170572	HTR3C	3	183770835	183778461	275	0.1306	0.2872	39	0.8164	0.895	29	0.7238
64946	CENPH	5	68485375	68506184	211	0.1307	0.3643	61	0.4692	0.6954	52	0.7668
57519	STARD9	15	42867857	43013196	533	0.1308	0.4828	373	0.05011	0.3371	207	0.5487
80321	CEP70	3	138213186	138313187	373	0.1308	0.09069	237	0.1039	0.08873	217	0.5153
29951	PDZRN4	12	41582250	41968392	2107	0.1309	0.01507	1902	0.1559	0.009488	452	0.09387
57498	KIDINS220	2	8865295	8977755	451	0.131	0.007494	316	0.235	0.01175	182	0.9346
8386	OR1D5	17	2965963	2966901	71	0.131	0.6467	1	0.6989	0.5636	0	NA
9014	TAF1B	2	9983571	10074545	779	0.1311	0.222	521	0.1041	0.1774	495	0.8163
23563	CHST5	16	75562428	75570180	241	0.1311	0.249	45	0.1314	0.07657	23	0.8187
57508	INTS2	17	59942728	60005377	227	0.1312	0.001564	128	0.1149	0.003121	104	0.6002
1373	CPS1	2	211342406	211543831	908	0.1312	0.08945	714	0.1271	0.0642	539	0.2783
6158	RPL28	19	55897300	55914616	253	0.1313	0.06172	99	0.08319	0.0189	30	0.3949
284904	SEC14L4	22	30884877	30901698	352	0.1313	0.03923	84	0.09819	0.04155	70	0.7215
30968	STOML2	9	35099888	35103184	184	0.1313	0.4051	5	0.7085	0.937	5	0.3535
6649	SOD3	4	24797085	24802467	207	0.1313	0.921	20	0.8769	0.8185	13	0.724
51282	SCAND1	20	34541539	34543281	121	0.1313	0.03709	5	0.9119	0.1478	1	0.6095
284406	ZFP82	19	36882861	36909550	219	0.1313	0.4471	83	0.9577	0.9168	68	0.2296
9912	ARHGAP44	17	12692829	12894960	1138	0.1314	0.3856	968	0.1211	0.3592	895	0.2973
4140	MARK3	14	103851701	103970168	522	0.1316	0.008021	375	0.09411	0.004401	320	0.5357
51226	COPZ2	17	46103533	46120908	218	0.1318	0.01454	55	0.5691	0.004617	27	0.1586
2056	EPO	7	100318423	100321323	126	0.1318	0.1547	8	0.8218	0.0545	9	0.2356
57561	ARRDC3	5	90664541	90679149	160	0.132	0.5928	35	0.1115	0.6679	18	0.5341
51373	MRPS17	7	56019611	56023034	194	0.1321	0.6376	15	0.04883	0.8439	12	0.0004963
51474	LIMA1	12	50569563	50677353	271	0.1321	0.5092	179	0.09711	0.4202	155	0.1948
388630	TRABD2B	1	48226200	48463009	1084	0.1321	0.2665	901	0.6629	0.4434	639	0.1431
23155	CLCC1	1	109472130	109506121	319	0.1322	0.2881	141	0.1596	0.1744	130	0.04537
7773	ZNF230	19	44507077	44518072	270	0.1322	0.9116	41	0.4003	0.7617	19	0.1388
340359	KLHL38	8	124657743	124666041	276	0.1322	0.5289	61	0.7103	0.4676	50	0.9137
6650	CAPN15	16	577816	604636	179	0.1323	0.1168	57	0.5371	0.1993	29	0.6444
204851	HIPK1	1	114471819	114520491	268	0.1324	0.6138	108	0.2102	0.6149	74	0.6603
8721	EDF1	9	139756566	139760788	112	0.1324	0.5037	9	0.2791	0.3457	7	0.3373
154064	RAET1L	6	150341266	150346668	258	0.1324	0.003205	19	0.7236	0.1765	28	0.4343
10014	HDAC5	17	42154121	42201014	193	0.1325	0.4242	110	0.09414	0.3841	83	0.1274
5145	PDE6A	5	149237519	149324356	524	0.1325	0.4107	357	0.1442	0.3697	256	0.1018
1191	CLU	8	27454434	27472328	273	0.1325	0.6495	65	0.3907	0.3366	46	0.703
92162	TMEM88	17	7758181	7759417	135	0.1326	0.2367	8	0.3339	0.1446	3	0.414
2560	GABRB1	4	47033295	47432801	1621	0.1327	0.6976	1460	0.2079	0.6691	1102	0.2988
65244	SPATS2	12	49760688	49921208	564	0.1327	0.0139	422	0.3143	0.2026	384	0.4543
55752	SEPT11	4	77870895	77961307	512	0.1327	0.06889	334	0.7183	0.6901	264	0.7531
4647	MYO7A	11	76839302	76926286	588	0.1329	0.1894	389	0.314	0.1679	316	0.4496
493753	COA5	2	99215786	99224981	161	0.1329	0.3147	24	0.6073	0.337	19	0.3037
100506127	LOC100506127	11	76092307	76125663	261	0.133	0.007307	142	0.2826	0.01026	0	NA
90135	BTBD6	14	105714879	105717430	142	0.1331	0.4498	6	0.03388	0.4492	5	0.09135
50856	CLEC4A	12	8276228	8291203	107	0.1331	0.6814	33	0.1497	0.9459	36	0.7678
374864	CCDC178	18	30517225	31020685	1582	0.1332	5.903e-05	1424	0.1368	0.0001759	1098	0.09185
56099	PCDHGB7	5	140797214	140892548	588	0.1332	0.2397	410	0.1425	0.2271	291	0.3537
2848	GPR25	1	200842083	200843306	172	0.1332	0.2162	6	0.6723	0.8131	0	NA
2339	FNTA	8	42911442	42940931	147	0.1333	0.4779	53	0.2295	0.4951	50	0.4934
25844	YIPF3	6	43479565	43484728	160	0.1333	0.6874	17	0.3844	0.3906	13	0.7853
6432	SRSF7	2	38970741	38978636	166	0.1333	0.389	16	0.3877	0.6883	7	0.08746
256021	C12orf79	12	92378752	92536447	773	0.1333	0.1662	609	0.4496	0.8939	0	NA
60673	ATG101	12	52463758	52471279	201	0.1333	0.03945	31	0.6459	0.5446	30	0.2878
90987	ZNF251	8	145946294	145981285	231	0.1334	0.4034	86	0.4801	0.6609	47	0.4864
23204	ARL6IP1	16	18802991	18812894	94	0.1335	0.1705	21	0.1156	0.2904	22	0.009472
3481	IGF2	11	2150346	2179611	342	0.1335	0.05223	108	0.4682	0.1376	68	0.7336
9578	CDC42BPB	14	103398716	103523742	646	0.1336	0.8794	461	0.1654	0.9487	359	0.08399
3205	HOXA9	7	27202057	27205149	166	0.1337	0.412	10	0.02086	0.05572	7	0.05929
3993	LLGL2	17	73521783	73571290	568	0.1337	0.3705	300	0.1042	0.2268	234	0.4887
124637	CYB5D1	17	7761064	7765691	147	0.1338	0.2909	11	0.0626	0.08724	6	0.2033
5293	PIK3CD	1	9711789	9789172	430	0.1338	0.1026	262	0.08173	0.06	140	0.4772
10621	POLR3F	20	18448033	18465287	310	0.1339	0.114	80	0.08432	0.04114	57	0.3482
9236	CCPG1	15	55647421	55700708	451	0.1339	0.8721	239	0.09796	0.7752	238	0.01298
51667	NUB1	7	151038785	151075547	397	0.1339	0.02005	183	0.1971	0.1325	162	0.2309
4247	MGAT2	14	50087460	50090199	192	0.1339	0.4829	4	0.3425	0.7786	2	0.4098
158431	ZNF782	9	99578754	99696169	289	0.1339	0.2573	230	0.5197	0.5111	53	0.6486
83903	GSG2	17	3627197	3629993	322	0.134	0.01729	12	0.02469	0.02798	9	0.3249
10749	KIF1C	17	4901243	4931694	269	0.134	0.03964	113	0.1062	0.01028	71	0.4239
26050	SLITRK5	13	88323931	88331871	235	0.1341	0.2754	18	0.02962	0.06506	6	0.04799
144404	TMEM120B	12	122150658	122219974	425	0.1341	0.08867	240	0.0432	0.0866	211	0.1137
150379	PNPLA5	22	44275558	44287893	296	0.1341	0.398	74	0.471	0.9265	64	0.6963
80856	KIAA1715	2	176790410	176867018	462	0.1342	0.1599	263	0.0911	0.1127	209	0.3132
148789	B3GALNT2	1	235610505	235667781	387	0.1342	0.4613	184	0.2403	0.3723	146	0.3982
147040	KCTD11	17	7255208	7258263	168	0.1342	0.6264	6	0.6373	0.4261	4	0.5864
22915	MMRN1	4	90816003	90875780	451	0.1342	0.4585	264	0.6637	0.8946	183	0.7514
374897	SBSN	19	36014269	36019253	217	0.1343	0.9386	27	0.4628	0.6684	24	0.07941
2306	FOXD2	1	47901689	47906363	164	0.1344	0.1479	11	0.07828	0.08806	9	0.6893
390261	OR6M1	11	123676116	123677057	225	0.1344	0.388	6	0.2734	0.2584	4	0.4944
9718	ECE2	3	183967445	184010819	273	0.1344	0.1502	124	0.3588	0.1651	104	0.6978
8620	NPFF	12	53900472	53901422	98	0.1345	0.03001	1	0.09234	0.6114	1	0.06159
388523	ZNF728	19	23157685	23186010	229	0.1345	0.3336	78	0.1006	0.3007	74	0.3853
79783	SUGCT	7	40174575	40900366	1936	0.1345	0.1297	1818	0.1393	0.1033	1439	0.6041
201799	TMEM154	4	153547266	153601317	404	0.1345	0.207	211	0.1634	0.2003	170	0.4087
9663	LPIN2	18	2916992	3013313	706	0.1345	0.02854	441	0.621	0.5663	297	0.7251
7555	CNBP	3	128886658	128902810	186	0.1345	0.02172	42	0.694	0.9024	19	0.7485
283869	NPW	16	2069521	2070756	187	0.1345	0.7068	6	0.8674	0.5754	7	0.9626
148362	BROX	1	222885906	222908529	151	0.1346	0.8887	47	0.2304	0.7202	32	0.1716
10747	MASP2	1	11086580	11107296	208	0.1347	0.4481	77	0.1437	0.6039	55	0.4458
65003	MRPL11	11	66202550	66206310	98	0.1347	0.652	8	0.3043	0.9176	3	0.06002
51112	TRAPPC12	2	3383446	3483342	717	0.1348	0.5846	492	0.09228	0.496	373	0.6883
55454	CSGALNACT2	10	43633893	43680756	339	0.1348	0.1028	163	0.1023	0.07193	134	0.5884
100101267	POM121C	7	75046060	75115565	174	0.1348	0.1935	129	0.1208	0.8264	124	0.2253
5108	PCM1	8	17780364	17887457	881	0.1348	0.6273	573	0.1324	0.5772	519	0.03815
148213	ZNF681	19	23921997	23941693	134	0.1348	0.7245	39	0.3013	0.8077	41	0.3917
6372	CXCL6	4	74702273	74704477	156	0.1348	0.8584	7	0.7882	0.8944	3	0.1549
84315	MON1A	3	49946302	49967445	138	0.1349	0.8613	34	0.0779	0.8326	36	0.008457
638	BIK	22	43506754	43525718	321	0.1349	0.2351	81	0.2919	0.4932	63	0.117
55222	LRRC20	10	72058726	72142406	585	0.1349	0.9477	401	0.4307	0.9784	342	0.4692
5435	POLR2F	22	38349674	38368463	139	0.1351	0.6988	34	0.173	0.8548	25	0.1548
145226	RDH12	14	68168603	68201168	336	0.1351	0.1426	154	0.5377	0.3164	114	0.498
10856	RUVBL2	19	49496738	49519183	223	0.1352	0.2003	85	0.5523	0.2909	69	0.7679
388272	C16orf87	16	46835959	46865074	67	0.1354	0.2825	22	0.2016	0.2185	19	0.6199
10430	TMEM147	19	36036502	36038429	214	0.1354	0.9345	7	0.3474	0.8725	5	0.00595
23431	AP4E1	15	51200780	51298097	435	0.1355	0.4678	296	0.1303	0.4639	263	0.4833
114801	TMEM200A	6	130687426	130764569	526	0.1355	0.2648	340	0.172	0.2497	18	0.2775
55278	QRSL1	6	107077441	107116292	390	0.1356	0.427	172	0.7249	0.3261	164	0.5687
353164	TAS2R42	12	11338599	11339543	228	0.1357	0.4095	8	0.05715	0.1785	8	0.4592
219681	ARMC3	10	23216954	23327452	584	0.1357	0.4133	403	0.1194	0.3889	321	0.8533
586	BCAT1	12	24962958	25102393	994	0.1358	0.0002166	676	0.07623	0.0003697	600	0.526
115584	SLC5A11	16	24857184	24922949	443	0.1359	0.7286	274	0.6139	0.927	248	0.607
84303	CHCHD6	3	126423063	126679263	1175	0.136	0.8604	962	0.2751	0.8705	711	0.3722
25861	DFNB31	9	117164360	117267789	670	0.1362	0.03251	452	0.09342	0.04718	374	0.5803
126070	ZNF440	19	11925099	11946016	235	0.1362	0.8385	97	0.1207	0.7765	89	0.4388
83872	HMCN1	1	185703683	186160085	1587	0.1362	0.5996	1437	0.1606	0.557	684	0.3896
9375	TM9SF2	13	100153628	100216302	424	0.1363	0.6851	226	0.1201	0.5556	151	0.5584
221692	PHACTR1	6	12716888	13290476	2317	0.1363	0.1832	2131	0.1564	0.1818	1543	0.4852
8936	WASF1	6	110421022	110501219	376	0.1364	0.1603	252	0.1618	0.166	228	0.7897
80315	CPEB4	5	173315331	173387313	478	0.1365	0.7114	258	0.06869	0.6218	192	0.3902
254170	FBXO33	14	39865577	39901704	282	0.1366	0.3564	132	0.1431	0.2768	95	0.4122
56106	PCDHGA10	5	140792743	140892546	604	0.1366	0.2539	421	0.1448	0.2159	297	0.3525
24148	PRPF6	20	62612417	62664453	282	0.1366	0.2467	137	0.4071	0.4476	114	0.09129
6911	TBX6	16	30097114	30103258	104	0.1367	0.09837	13	0.4291	0.1815	11	0.3806
5427	POLE2	14	50110270	50155098	250	0.1368	0.1885	145	0.07407	0.1668	101	0.4083
23492	CBX7	22	39526777	39548661	275	0.1368	0.1468	86	0.4513	0.6951	72	0.4312
23436	CELA3B	1	22303418	22315847	331	0.1369	0.2754	87	0.06732	0.2465	153	0.3168
10771	ZMYND11	10	180405	300577	460	0.1369	0.6007	321	0.0951	0.5467	246	0.5185
81285	OR51E2	11	4701401	4719076	357	0.1369	0.7345	103	0.1959	0.5901	80	0.5133
25775	C22orf24	22	32329507	32341336	251	0.1369	0.629	51	0.4397	0.4213	49	0.6918
81553	FAM49A	2	16730727	16847134	630	0.137	0.2641	446	0.07095	0.4442	145	0.554
80014	WWC2	4	184020463	184241930	831	0.137	0.5222	675	0.07266	0.5144	453	0.05303
116372	LYPD1	2	133402337	133429070	247	0.137	0.4735	107	0.1312	0.3211	60	0.03304
83448	PUS7L	12	44121828	44152620	286	0.137	0.4716	130	0.6169	0.4017	103	0.8636
11116	FGFR1OP	6	167412805	167458064	533	0.1371	0.1072	296	0.2462	0.11	249	0.6452
26212	OR2B6	6	27925019	27925960	170	0.1371	0.7201	4	0.519	0.4124	3	0.2173
23382	AHCYL2	7	128864855	129070052	808	0.1372	0.74	655	0.1024	0.9054	464	0.6509
28511	NKIRAS2	17	40169594	40177659	106	0.1372	0.2625	16	0.7448	0.5788	13	0.7585
3814	KISS1	1	204159469	204165619	200	0.1373	0.2713	26	0.06996	0.5609	25	0.03959
130132	RFTN2	2	198435524	198540774	289	0.1373	0.3064	217	0.1413	0.302	190	0.6954
5349	FXYD3	19	35606732	35615228	195	0.1373	0.1717	40	0.348	0.1083	35	0.2151
5827	PXMP2	12	133264192	133281577	196	0.1373	0.8458	46	0.749	0.9818	49	0.6721
115701	ALPK2	18	56148479	56296189	921	0.1376	0.6283	743	0.1275	0.5194	621	0.448
4958	OMD	9	95176527	95186836	193	0.1377	0.05525	22	0.1719	0.4044	26	0.4004
286676	ILDR1	3	121706170	121741127	254	0.1378	0.4579	119	0.1145	0.4356	79	0.7585
4698	NDUFA5	7	123181083	123197958	191	0.1379	0.4556	50	0.02364	0.4028	40	0.5508
80318	GKAP1	9	86354336	86444431	372	0.1379	0.869	256	0.5319	0.8298	184	0.8085
340069	FAM170A	5	118965254	118971517	278	0.138	0.02256	36	0.03778	0.328	31	0.8089
11122	PTPRT	20	40701392	41818557	5183	0.1381	0.2585	4985	0.1028	0.2885	3897	0.484
1511	CTSG	14	25042724	25045466	240	0.1381	0.3973	13	0.3101	0.2862	7	0.293
338675	OR5AP2	11	56408965	56409915	169	0.1381	0.577	3	0.6062	0.9877	2	0.515
11329	STK38	6	36461666	36515256	470	0.1382	0.3495	243	0.111	0.2634	171	0.3783
140699	MROH8	20	35729629	35807974	393	0.1382	0.5597	235	0.1869	0.4209	218	0.2604
8814	CDKL1	14	50796122	50883179	488	0.1382	0.3832	365	0.228	0.3007	208	0.2416
56934	CA10	17	49707674	50237377	2001	0.1382	0.6502	1834	0.2304	0.6078	1445	0.3735
140459	ASB6	9	132396883	132404496	234	0.1383	0.4272	30	0.8205	0.8217	23	0.505
123606	NIPA1	15	23043279	23086843	211	0.1384	0.6451	150	0.1283	0.4895	172	0.361
9245	GCNT3	15	59903982	59912210	238	0.1384	0.05345	27	0.13	0.2099	4	0.1022
100129528	MUC8	12	133049334	133050840	181	0.1384	0.4886	3	0.7358	0.639	4	0.3726
10147	SUGP2	19	19101697	19144861	241	0.1385	0.6262	112	0.07378	0.8775	91	0.7164
100287387	LOC100287387	2	239753187	239756320	183	0.1385	0.1443	9	0.4055	0.009752	1	0.548
401647	GOLGA7B	10	99609995	99631335	262	0.1386	0.4441	63	0.02221	0.1064	30	0.6102
57097	PARP11	12	3907410	3982608	507	0.1386	0.1687	288	0.1023	0.09947	206	0.7177
29993	PACSIN1	6	34433838	34503000	535	0.1387	0.8489	280	0.1322	0.5629	192	0.572
338323	NLRP14	11	7041700	7092757	504	0.1388	0.7748	282	0.0687	0.709	218	0.5221
6229	RPS24	10	79793518	79816571	196	0.1388	0.1634	72	0.1638	0.07533	52	0.4257
7844	RNF103	2	86830516	86851000	202	0.1388	0.6275	60	0.2015	0.5636	57	0.146
25891	PAMR1	11	35453374	35551848	695	0.1388	0.4436	466	0.6808	0.4368	361	0.8201
7568	ZNF20	19	12242165	12251222	132	0.1389	0.648	27	0.1459	0.7128	18	0.3172
51435	SCARA3	8	27491100	27534286	372	0.139	0.5728	202	0.09292	0.427	174	0.336
55199	FAM86C1	11	71498557	71512280	250	0.1392	0.9207	73	0.08111	0.9393	75	0.03619
51241	COX16	14	70791798	70826448	390	0.1392	0.1386	158	0.1279	0.338	137	0.336
1390	CREM	10	35415769	35501886	414	0.1392	0.004449	261	0.1385	0.07929	206	0.575
137868	SGCZ	8	13947373	15095792	9413	0.1393	0.1572	9139	0.1179	0.1293	7160	0.7026
6581	SLC22A3	6	160769405	160873613	624	0.1393	0.4069	394	0.2333	0.555	251	0.329
9091	PIGQ	16	619968	634136	159	0.1393	0.4384	57	0.743	0.6756	58	0.6811
124783	SPATA32	17	43331760	43339479	160	0.1394	0.2568	33	0.147	0.2672	29	0.4587
26190	FBXW2	9	123519254	123555740	184	0.1394	0.1775	87	0.2972	0.09663	55	0.8459
2840	GPR17	2	128403439	128410213	259	0.1395	0.5251	37	0.1602	0.2273	32	0.3218
81873	ARPC5L	9	127626267	127640012	217	0.1395	0.5319	23	0.6828	0.4787	9	0.7561
26056	RAB11FIP5	2	73300510	73340146	292	0.1396	0.2385	119	0.1243	0.3521	81	0.2134
6444	SGCD	5	155462147	156194799	3480	0.1396	0.05267	3305	0.1487	0.03598	1551	0.1888
138881	OR1L8	9	125329827	125330756	338	0.1396	0.01242	6	0.5256	0.5889	6	0.8394
222166	MTURN	7	30174552	30202381	287	0.1396	0.05081	136	0.8029	0.7152	104	0.2539
8324	FZD7	2	202899310	202903160	167	0.1398	0.8742	7	0.04866	0.5632	9	0.02299
80097	MZT2B	2	130939248	130962365	169	0.1398	0.1448	73	0.08355	0.06842	22	0.492
54472	TOLLIP	11	1295598	1330892	352	0.1398	0.2131	156	0.1541	0.346	128	0.7442
91181	NUP210L	1	153965166	154127592	381	0.1399	0.2764	298	0.08416	0.2512	259	0.172
54963	UCKL1	20	62571182	62587800	197	0.1399	0.208	60	0.113	0.1116	41	0.7245
55010	PARPBP	12	102513956	102591298	403	0.1399	0.01541	256	0.1254	0.02232	163	0.5394
730087	ZNF726	19	24097684	24116769	248	0.1399	0.8568	69	0.1549	0.6964	101	0.05514
171425	CLYBL	13	100258919	100549388	1432	0.14	0.8144	1183	0.1152	0.7344	396	0.2149
23247	KIAA0556	16	27561441	27791692	651	0.14	0.7074	537	0.1981	0.637	310	0.02861
157922	CAMSAP1	9	138700333	138799060	532	0.1401	0.008942	308	0.05951	0.008208	160	0.4774
26526	TSPAN16	19	11406798	11437672	330	0.1401	0.2238	130	0.06673	0.1144	92	0.02194
23075	SWAP70	11	9685624	9774508	592	0.1401	0.4613	448	0.1006	0.4872	349	0.6957
347902	AMIGO2	12	47469490	47473734	172	0.1402	0.3537	12	0.1377	0.6058	13	0.01626
57037	ANKMY2	7	16639401	16685442	470	0.1402	0.2514	250	0.3788	0.3078	202	0.2654
55737	VPS35	16	46693589	46723144	39	0.1403	0.3011	16	0.1228	0.2543	21	0.5376
79680	C22orf29	22	19833661	19842371	256	0.1404	0.09835	42	0.5736	0.2023	34	0.3392
84461	NEURL4	17	7218947	7232644	195	0.1405	0.6847	43	0.07833	0.8381	30	0.3749
160364	CLEC12A	12	10103915	10147704	526	0.1405	0.3901	273	0.1011	0.3636	64	0.07181
9927	MFN2	1	12040238	12073572	265	0.1405	0.04997	103	0.9288	0.614	92	0.2475
5274	SERPINI1	3	167453432	167543357	489	0.1406	0.4225	368	0.1451	0.3449	329	0.137
5004	ORM1	9	117085303	117088759	210	0.1406	0.6745	13	0.9287	0.6291	18	0.7576
118461	C10orf71	10	50505118	50535537	387	0.1407	0.7555	127	0.03362	0.4912	92	0.06203
170370	FAM170B	10	50339199	50342065	307	0.1407	0.2801	20	0.0938	0.363	15	0.3306
22869	ZNF510	9	99518147	99540401	285	0.1407	0.1769	142	0.8626	0.5623	25	0.5711
85449	KIAA1755	20	36838907	36889174	342	0.1408	0.3709	182	0.07876	0.2433	153	0.8292
7433	VIPR1	3	42530791	42579065	435	0.1408	0.2991	208	0.08849	0.1273	116	0.1412
54969	C4orf27	4	170650619	170679093	259	0.1408	0.3012	99	0.2231	0.5652	71	0.1269
3189	HNRNPH3	10	70091768	70102953	191	0.1408	0.8729	23	0.68	0.5292	28	0.2613
2053	EPHX2	8	27348519	27402439	493	0.1409	0.5767	262	0.06598	0.3805	154	0.5261
196951	FAM227B	15	49618822	49913128	1207	0.1409	0.5505	1045	0.1175	0.5278	982	0.9496
64769	MEAF6	1	37955561	37980420	244	0.1409	0.001847	102	0.1793	0.07204	81	0.7724
100996415	LOC100996415	22	18660793	18685204	2	0.1409	0.1907	0	NA	NA	0	NA
3398	ID2	2	8822113	8824583	198	0.1411	0.09001	4	0.599	0.2765	3	0.4744
10079	ATP9A	20	50213314	50384908	1219	0.1412	0.3083	994	0.2367	0.2594	893	0.6231
4803	NGF	1	115828537	115880857	478	0.1412	0.0003886	237	0.2962	0.05455	193	0.4061
7520	XRCC5	2	216972381	217071016	510	0.1414	0.371	359	0.07292	0.3329	262	0.5937
340485	ACER2	9	19408925	19452618	305	0.1414	0.5525	167	0.09142	0.3801	135	0.052
7579	ZSCAN20	1	33938232	33962105	254	0.1414	0.181	74	0.2382	0.3289	57	0.05996
5790	PTPRCAP	11	67202981	67205153	129	0.1414	0.602	6	0.5425	0.4504	3	0.5678
7251	TSG101	11	18501858	18548503	325	0.1415	0.2399	154	0.1337	0.1712	131	0.317
51068	NMD3	3	160939050	160970082	259	0.1415	0.6467	105	0.3102	0.3849	79	0.6462
7551	ZNF3	7	99661470	99680171	149	0.1417	0.5829	50	0.6691	0.4837	40	0.1062
6210	RPS15A	16	18794277	18801656	92	0.1418	0.1648	5	0.1582	0.8763	5	0.006125
1015	CDH17	8	95139394	95229531	649	0.1419	0.2603	387	0.1187	0.3522	272	0.843
1503	CTPS1	1	41445007	41478237	335	0.1419	0.05099	115	0.1912	0.09935	100	0.6436
1824	DSC2	18	28645938	28682388	247	0.1419	0.04823	92	0.2026	0.5587	57	0.5579
1032	CDKN2D	19	10677138	10679655	218	0.1419	0.1808	5	0.454	0.2937	5	0.1321
51727	CMPK1	1	47799469	47844511	344	0.1419	0.02369	180	0.465	0.1394	129	0.5957
100287036	LOC100287036	16	89387541	89391518	167	0.1419	0.4859	13	0.7262	0.9076	11	0.9416
6280	S100A9	1	153330330	153333503	217	0.1419	0.227	6	0.8817	0.2876	1	0.953
1572	CYP2F1	19	41620312	41634286	323	0.142	0.2797	61	0.06703	0.2837	68	0.3702
57613	KIAA1467	12	13197300	13236383	292	0.142	0.7497	134	0.103	0.631	103	0.3575
2309	FOXO3	6	108881026	109005972	484	0.142	0.8985	342	0.1905	0.9532	190	0.1504
57582	KCNT1	9	138594031	138684993	853	0.142	0.002619	588	0.2002	0.007502	374	0.1469
79654	HECTD3	1	45468220	45477027	200	0.142	0.2364	42	0.4958	0.1001	19	0.555
84217	ZMYND12	1	42896000	42921938	234	0.1421	0.2045	103	0.275	0.3032	96	0.5773
7761	ZNF214	11	7020549	7041586	336	0.1421	0.7538	102	0.7155	0.5344	91	0.7336
403277	OR5K3	3	98109510	98110475	159	0.1422	0.4652	1	0.5174	0.7648	2	0.522
9317	PTER	10	16478942	16555744	526	0.1423	0.4576	325	0.08714	0.3807	292	0.1239
5869	RAB5B	12	56367697	56390467	169	0.1424	0.3475	75	0.06093	0.1736	40	0.05325
390212	GPR152	11	67218772	67220200	135	0.1424	0.5442	6	0.4058	0.3732	0	NA
64098	PARVG	22	44566271	44604349	455	0.1425	0.01174	212	0.2038	0.164	164	0.8389
353091	RAET1G	6	150238014	150244269	241	0.1425	0.6811	31	0.5935	0.4818	17	0.2346
27069	GHITM	10	85899185	85913311	274	0.1426	0.522	52	0.1759	0.3909	48	0.1515
9617	MTRF1	13	41790505	41837731	294	0.1426	0.3595	161	0.2692	0.5404	136	0.65
100113407	TMEM170B	6	11538460	11583757	367	0.1427	0.6104	178	0.06351	0.4111	168	0.6671
123775	C16orf46	16	81087102	81110872	443	0.1427	0.1775	129	0.2479	0.3304	70	0.3011
56105	PCDHGA11	5	140800537	140892546	571	0.1428	0.2417	397	0.1594	0.2239	286	0.3613
9296	ATP6V1F	7	128502857	128505903	238	0.1428	0.1644	15	0.2467	0.1343	11	0.8339
1311	COMP	19	18893583	18902114	183	0.1428	0.4256	23	0.972	0.8219	15	0.3066
389257	LRRC14B	5	191626	195468	263	0.1429	0.3588	12	0.1336	0.462	11	0.3757
257144	GCSAM	3	111839688	111852453	184	0.143	0.004538	46	0.05117	0.004343	35	0.342
10086	HHLA1	8	133073733	133117512	506	0.143	0.3083	229	0.09627	0.5691	180	0.4557
168537	GIMAP7	7	150211945	150218161	279	0.143	0.2575	40	0.1666	0.02648	29	0.6437
201243	C17orf74	17	7328851	7330887	138	0.143	0.03555	6	0.3249	0.01157	3	0.3898
653519	GPR89A	1	145764595	145827103	3	0.1431	0.7608	2	0.1744	0.7526	1	0.08263
221060	C10orf111	10	15137384	15139318	284	0.1432	0.7254	10	0.641	0.9022	6	0.07522
54681	P4HTM	3	49027304	49044582	80	0.1433	0.5259	24	0.0753	0.3156	16	0.01491
726	CAPN5	11	76777992	76837201	417	0.1433	0.1565	225	0.516	0.2332	171	0.6771
8786	RGS11	16	318300	325941	255	0.1435	0.7495	30	0.2697	0.491	24	0.3142
26707	OR2J2	6	29141311	29142351	214	0.1435	0.1719	9	0.3382	0.5564	0	NA
6729	SRP54	14	35451901	35498773	424	0.1437	0.5416	223	0.1101	0.492	218	0.7206
55179	FAIM	3	138327542	138352218	169	0.1437	0.09314	65	0.251	0.1212	46	0.5859
6721	SREBF2	22	42229083	42303312	401	0.1439	0.1628	237	0.1009	0.1066	206	0.7939
152831	KLB	4	39408473	39453153	349	0.1439	0.3224	192	0.2172	0.3202	171	0.537
389649	C8orf86	8	38368352	38386180	273	0.1439	0.1662	80	0.5083	0.7508	58	0.7827
57125	PLXDC1	17	37219556	37308946	649	0.144	0.7633	446	0.1035	0.6218	358	0.2058
390181	OR5AK2	11	56756389	56757318	199	0.144	0.6743	4	0.1914	0.7535	4	0.05454
1537	CYC1	8	145149960	145152428	157	0.144	0.04797	6	0.4635	0.8227	3	0.969
6175	RPLP0	12	120634502	120639014	102	0.1441	0.08618	11	0.01237	0.03486	9	0.783
7040	TGFB1	19	41836812	41859831	171	0.1441	0.41	57	0.09737	0.1596	44	0.719
10314	LANCL1	2	211295973	211342347	369	0.1441	0.1645	178	0.3275	0.2325	117	0.329
84883	AIFM2	10	71872023	71892832	340	0.1442	0.6962	100	0.03263	0.144	59	0.1689
9576	SPAG6	10	22634345	22706539	206	0.1442	0.8378	132	0.08761	0.7312	90	0.4873
9337	CNOT8	5	154237755	154256352	183	0.1442	0.278	41	0.2591	0.2166	30	0.1853
225	ABCD2	12	39945022	40013843	353	0.1443	0.3205	225	0.07091	0.1506	164	0.5399
49861	CLDN20	6	155585147	155597682	329	0.1443	0.5243	74	0.07324	0.5516	74	0.2422
10519	CIB1	15	90773477	90808991	387	0.1444	0.7793	197	0.07943	0.6271	17	0.2948
841	CASP8	2	202098166	202152434	345	0.1445	0.2149	216	0.04838	0.1038	175	0.3319
79949	PLEKHS1	10	115511213	115542192	317	0.1445	0.224	117	0.2849	0.1548	101	0.4638
84232	MAF1	8	145159305	145162515	155	0.1446	0.05868	9	0.01383	0.009923	4	0.9292
54858	PGPEP1	19	18451397	18480763	266	0.1447	0.162	123	0.09116	0.1127	107	0.2889
22911	WDR47	1	109512835	109584860	465	0.1447	0.5158	273	0.1077	0.3566	210	0.1209
64072	CDH23	10	73156691	73575704	2376	0.1447	0.6034	2118	0.1468	0.5142	1445	0.2699
57506	MAVS	20	3827446	3856770	289	0.1448	0.1506	121	0.3376	0.09437	86	0.8802
23072	HECW1	7	43152198	43603213	2090	0.1449	0.8644	1970	0.1742	0.8401	1584	0.5246
51567	TDP2	6	24650205	24667115	295	0.145	0.9424	89	0.04288	0.9194	77	0.5638
81839	VANGL1	1	116184574	116240845	459	0.145	0.101	245	0.1133	0.05724	220	0.4911
10855	HPSE	4	84213614	84256306	263	0.145	0.1069	140	0.2327	0.04989	121	0.08993
57509	MTUS1	8	17501303	17658729	1459	0.145	0.3368	1149	0.2614	0.2572	1016	0.2038
135927	C7orf34	7	142636603	142637957	141	0.1451	0.652	5	0.07916	0.3647	3	0.1683
56995	TULP4	6	158653268	158932860	1583	0.1451	0.09662	1327	0.1618	0.05657	781	0.2131
286097	MICU3	8	16884747	16980148	661	0.1451	0.4401	398	0.7392	0.914	316	0.9077
3045	HBD	11	5254059	5255858	261	0.1452	0.1766	6	0.2911	0.1114	0	NA
1263	PLK3	1	45265638	45271667	147	0.1453	0.1514	18	0.0616	0.07117	11	0.4003
87178	PNPT1	2	55861198	55921045	503	0.1453	0.002937	278	0.1704	0.009663	237	0.6827
219	ALDH1B1	9	38392661	38398662	314	0.1453	0.04568	35	0.2047	0.2961	31	0.3505
27250	PDCD4	10	112631553	112659764	220	0.1453	0.9693	83	0.4688	0.8701	68	0.7688
81932	HDHD3	9	116135698	116139289	242	0.1454	0.166	25	0.02628	0.3309	15	0.1277
10391	CORO2B	15	68851614	69020145	902	0.1454	0.3007	703	0.6145	0.6014	327	0.2569
26354	GNL3	3	52719936	52728513	168	0.1454	0.4038	28	0.9671	0.9894	11	0.7933
341277	OVCH2	11	7710669	7728001	344	0.1455	0.6756	97	0.3593	0.3898	63	0.4715
26953	RANBP6	9	6011019	6015640	173	0.1455	0.8411	13	0.5829	0.6332	7	0.229
10651	MTX2	2	177134123	177202753	382	0.1457	0.2814	225	0.1309	0.348	145	0.3401
8638	OASL	12	121458095	121477045	278	0.1458	0.00267	65	0.178	0.05237	54	0.7256
80139	ZNF703	8	37553301	37556396	67	0.1458	0.3204	3	0.2102	0.6073	0	NA
3202	HOXA5	7	27180671	27192309	203	0.1459	0.5563	50	0.1192	0.269	7	0.3202
283149	BCL9L	11	118766849	118796327	234	0.146	0.2913	71	0.1095	0.1091	17	0.7079
10105	PPIF	10	81107220	81115090	231	0.146	0.1521	31	0.2169	0.2447	20	0.4856
57175	CORO1B	11	67205518	67211371	146	0.146	0.6235	8	0.8113	0.8246	4	0.3706
79918	SETD6	16	58549383	58554431	201	0.1461	0.03262	20	0.145	0.01128	14	0.5959
60481	ELOVL5	6	53132196	53213977	482	0.1461	0.3691	291	0.3572	0.3916	262	0.4042
55627	SMPD4	2	130908965	130940323	189	0.1463	0.1567	67	0.126	0.1905	36	0.4681
22795	NID2	14	52471520	52535949	627	0.1465	0.08168	401	0.1308	0.1201	365	0.5917
79012	CAMKV	3	49895414	49907655	108	0.1466	0.8359	24	0.08817	0.7858	21	0.006592
148252	DIRAS1	19	2714565	2721390	190	0.1467	0.7747	19	0.03432	0.3905	20	0.3115
347051	SLC10A5	8	82605891	82607207	200	0.1467	0.03138	5	0.06085	0.04233	5	0.5113
84958	SYTL1	1	27668483	27680423	178	0.1468	0.02816	37	0.03971	0.01162	33	0.377
55506	H2AFY2	10	71812357	71872040	446	0.1468	0.357	243	0.1343	0.225	194	0.6066
152015	ROPN1B	3	125687987	125702297	207	0.1469	0.5026	48	0.2554	0.8624	30	0.04874
3755	KCNG1	20	49620193	49639675	222	0.1469	0.5437	64	0.7451	0.4633	57	0.8658
65078	RTN4R	22	20228938	20255816	161	0.1471	0.6098	50	0.0481	0.2455	37	0.286
23544	SEZ6L	22	26565440	26779563	1249	0.1471	0.7596	1057	0.1526	0.6392	837	0.5593
100131244	ANKRD63	15	40573645	40574787	196	0.1471	0.09501	3	0.2163	0.2215	2	0.2502
66037	BOLL	2	198591603	198651036	171	0.1472	0.06836	94	0.1174	0.03323	88	0.6834
4326	MMP17	12	132312941	132336316	374	0.1472	0.3409	153	0.2903	0.3963	121	0.1197
388567	ZNF749	19	57946693	57957291	222	0.1473	0.2002	38	0.108	0.3033	25	0.6185
57167	SALL4	20	50400551	50419059	404	0.1476	0.6336	103	0.06187	0.3472	80	0.6266
9200	HACD1	10	17631031	17659383	335	0.1476	0.4393	124	0.1171	0.4813	113	0.06335
26122	EPC2	2	149402560	149545136	527	0.1476	0.5728	392	0.1253	0.5263	344	0.3526
28962	OSTM1	6	108362613	108395941	335	0.1476	0.3004	159	0.2938	0.6671	142	0.02687
1819	DRG2	17	17991181	18011299	188	0.1477	0.1324	62	0.06866	0.1031	41	0.7172
51314	NME8	7	37887930	37940003	641	0.1477	0.02865	348	0.1296	0.03548	293	0.4629
5778	PTPN7	1	202116141	202130716	297	0.1477	0.1172	61	0.2414	0.02679	34	0.1079
163479	FNDC7	1	109255556	109285371	186	0.1478	0.4336	97	0.1342	0.6338	80	0.6927
54716	SLC6A20	3	45796941	45838039	289	0.1478	0.6935	139	0.224	0.7643	96	0.07249
101928991	LOC101928991	17	2627204	2651794	290	0.1479	0.6618	96	0.3839	0.4246	0	NA
26995	TRUB2	9	131071396	131084697	135	0.1479	0.03819	20	0.5192	0.8682	21	0.5414
53820	RIPPLY3	21	38378456	38391959	353	0.148	0.4534	65	0.03735	0.3169	48	0.6547
58491	ZNF71	19	57106664	57135550	397	0.148	0.6246	182	0.07481	0.509	119	0.454
27249	MMADHC	2	150426147	150444330	190	0.148	0.4889	52	0.09694	0.9509	46	0.01143
10632	ATP5L	11	118272104	118280562	124	0.148	0.2144	22	0.2586	0.2623	15	0.4897
348807	CCDC37	3	126113751	126155399	459	0.1482	0.9049	238	0.04721	0.7909	183	0.7597
26025	PCDHGA12	5	140810158	140892546	525	0.1482	0.2306	354	0.1696	0.2385	254	0.3503
25788	RAD54B	8	95384188	95487343	618	0.1484	0.5515	428	0.1065	0.5745	386	0.7811
4793	NFKBIB	19	39390340	39399534	190	0.1485	0.6035	38	0.05491	0.6358	28	0.4774
100507003	GFY	19	49929688	49932075	161	0.1485	0.4359	7	0.3473	0.5703	0	NA
6657	SOX2	3	181429712	181432224	115	0.1486	0.4552	3	0.2362	0.1049	2	0.5126
1786	DNMT1	19	10244021	10305783	318	0.1486	0.6315	167	0.75	0.4428	126	0.812
25854	FAM149A	4	187026054	187093817	516	0.1486	0.02968	301	0.7865	0.5903	122	0.7336
7373	COL14A1	8	121137347	121384273	1043	0.1489	0.1696	875	0.1753	0.1601	668	0.1558
390162	OR5M9	11	56229945	56230877	172	0.149	0.4887	8	0.08522	0.1479	7	0.4629
79863	RBFA	18	77794346	77810652	241	0.149	0.05741	69	0.2921	0.4109	48	0.5244
1948	EFNB2	13	107142079	107187388	290	0.149	0.419	158	0.6528	0.5308	103	0.3001
268	AMH	19	2249113	2252072	118	0.1491	0.3557	9	0.2367	0.2725	7	0.6675
8927	BSN	3	49591922	49708982	273	0.1492	0.7578	202	0.3257	0.8187	208	0.06176
374354	NHLRC2	10	115614391	115672265	224	0.1493	0.01427	112	0.112	0.0168	49	0.738
51111	SUV420H1	11	67922330	67981250	305	0.1493	0.3302	161	0.3408	0.2389	101	0.811
21	ABCA3	16	2325879	2390747	172	0.1493	0.09477	126	0.5398	0.105	93	0.8616
216	ALDH1A1	9	75515578	75653633	579	0.1493	0.2792	409	0.5767	0.3995	118	0.6322
7365	UGT2B10	4	69681713	69697741	306	0.1494	0.01352	101	0.1134	0.01309	1	0.03031
23144	ZC3H3	8	144519825	144624449	697	0.1494	0.265	450	0.1335	0.1838	338	0.3982
8635	RNASET2	6	167342992	167370077	349	0.1495	0.07905	113	0.2684	0.5215	97	0.6303
80328	ULBP2	6	150255901	150270371	267	0.1495	0.7168	70	0.5227	0.8792	21	0.07315
83862	TMEM120A	7	75616155	75623992	177	0.1496	0.7846	30	0.03596	0.2759	27	0.01963
22858	ICK	6	52866097	52926676	252	0.1496	0.4067	140	0.09598	0.3637	95	0.7559
10845	CLPX	15	65442784	65477563	236	0.1497	0.2201	93	0.4857	0.5512	60	0.1346
84706	GPT2	16	46918308	46965201	74	0.15	0.0628	34	0.1185	0.0364	55	0.4733
5797	PTPRM	18	7567314	8406859	3663	0.1501	0.05657	3462	0.1468	0.04512	2718	0.4676
79957	PAQR6	1	156213112	156217908	155	0.1501	0.00999	11	0.2492	0.07232	9	0.6548
84671	ZNF347	19	53641553	53662322	267	0.1502	0.5107	79	0.5008	0.9142	53	0.03517
4236	MFAP1	15	44096733	44116951	133	0.1503	0.08123	39	0.05533	0.03652	30	0.728
4751	NEK2	1	211831598	211848972	284	0.1503	0.8583	60	0.1212	0.5575	33	0.07051
10898	CPSF4	7	99036563	99054996	181	0.1503	0.6891	57	0.2221	0.7171	46	0.2268
10945	KDELR1	19	48885827	48894810	157	0.1503	0.3095	28	0.6169	0.573	29	0.6887
152519	NIPAL1	4	48018791	48039084	281	0.1504	0.3477	81	0.07023	0.2806	71	0.1961
399697	CTXN2	15	48470546	48495951	2	0.1504	0.1929	2	0.1559	0.1925	0	NA
266629	SEC14L3	22	30843946	30868034	359	0.1504	0.07096	130	0.2368	0.1051	68	0.5708
254863	TMEM256	17	7306293	7307450	139	0.1504	0.03471	5	0.2824	0.6461	5	0.6412
50804	MYEF2	15	48431629	48470714	2	0.1504	0.1929	0	NA	NA	0	NA
10955	SERINC3	20	43124864	43150726	191	0.1505	0.5088	62	0.7662	0.677	37	0.3678
79364	ZXDC	3	126156444	126194773	460	0.1506	0.1026	197	0.1285	0.9442	147	0.744
121260	SLC15A4	12	129277739	129308541	409	0.1508	0.3454	154	0.1846	0.4312	130	0.871
5351	PLOD1	1	11994724	12035599	369	0.1509	0.0436	163	0.04678	0.006549	150	0.4332
10346	TRIM22	11	5710817	5732093	422	0.1509	0.4176	176	0.1864	0.4673	157	0.08878
7429	VIL1	2	219283838	219314248	176	0.1509	0.3252	64	0.4194	0.6531	40	0.09564
56667	MUC13	3	124624289	124653595	319	0.1509	0.7286	141	0.4216	0.5772	108	0.8425
54033	RBM11	21	15588466	15600693	373	0.151	0.431	92	0.03177	0.2269	77	0.1534
200312	RNF215	22	30774801	30783302	215	0.151	0.02874	44	0.05719	0.009076	31	0.6177
10798	OR5I1	11	55702932	55703876	354	0.1514	0.2195	8	0.4794	0.5212	8	0.7085
158056	MAMDC4	9	139746819	139755251	89	0.1515	0.532	16	0.02929	0.6292	13	0.3545
55070	DET1	15	89036449	89089934	366	0.1516	0.02261	188	0.06536	0.2725	98	0.5521
26339	OR5K1	3	98188421	98189372	169	0.1517	0.09041	3	0.6381	0.8593	1	0.3657
221545	C6orf136	6	30614816	30620987	84	0.1518	0.155	8	0.08103	0.2251	0	NA
80303	EFHD1	2	233470767	233547491	464	0.1519	0.1373	304	0.3153	0.2041	148	0.2159
101060171	ARMC4P1	10	27555336	27580347	500	0.152	0.7243	186	0.08798	0.7381	0	NA
144195	SLC2A14	12	7965110	8043792	189	0.152	0.6625	113	0.109	0.6067	207	0.4796
8537	BCAS1	20	52560079	52687304	1001	0.152	0.1994	777	0.4014	0.3144	698	0.661
10126	DNAL4	22	39174513	39190161	166	0.152	0.02977	40	0.8644	0.1767	33	0.706
26024	PTCD1	7	99014362	99045811	207	0.1521	0.7283	93	0.1698	0.7446	41	0.07645
613211	DEFB134	8	11851489	11853760	148	0.1521	0.02824	11	0.1903	0.04437	11	0.9548
5727	PTCH1	9	98205264	98279247	501	0.1521	0.8722	280	0.2306	0.8699	174	0.04625
2752	GLUL	1	182350839	182361341	233	0.1521	0.02024	43	0.7893	0.355	31	0.3649
56944	OLFML3	1	114522030	114524875	147	0.1522	0.6259	9	0.09042	0.4202	5	0.8858
7710	ZNF154	19	58208594	58220579	179	0.1522	0.177	39	0.1157	0.1198	24	0.4416
4306	NR3C2	4	148999915	149365850	1664	0.1522	0.3114	1478	0.3411	0.2482	1014	0.436
79671	NLRX1	11	119039036	119054725	137	0.1522	0.1029	26	0.6569	0.7911	15	0.2738
51327	AHSP	16	31539203	31540125	147	0.1523	0.8858	6	0.5596	0.4547	4	0.8075
5554	PRH1	12	11033560	11036874	192	0.1524	0.5351	14	0.06884	0.4328	1334	0.1977
51633	OTUD6B	8	92082424	92099323	176	0.1524	0.7951	38	0.1118	0.6681	25	0.4712
11274	USP18	22	18632758	18660164	191	0.1524	0.3065	76	0.4809	0.3004	82	0.2484
133418	EMB	5	49692026	49737234	276	0.1525	0.9789	109	0.08664	0.9572	98	0.8996
83897	KRTAP3-2	17	39155445	39156138	298	0.1526	0.4072	10	0.3521	0.2924	9	0.1736
64600	PLA2G2F	1	20465823	20476879	213	0.1526	0.5364	36	0.7798	0.5965	24	0.4016
54456	MOV10L1	22	50528435	50600119	731	0.1527	0.8193	457	0.2998	0.7574	445	0.3928
54978	SLC35F6	2	26987131	27004099	177	0.1527	0.1699	39	0.8091	0.475	26	0.7521
92291	CAPN13	2	30945637	31030383	638	0.1528	0.8965	480	0.3586	0.8471	372	0.2376
6827	SUPT4H1	17	56422536	56429599	145	0.1528	0.3993	26	0.5842	0.8949	20	0.1227
6722	SRF	6	43138920	43149244	161	0.1529	0.0731	16	0.03904	0.05103	14	0.04602
10307	APBB3	5	139937853	139944189	99	0.1529	0.09374	10	0.1582	0.06345	5	0.06478
282770	OR10AG1	11	55735034	55735939	335	0.153	0.2182	10	0.2512	0.2666	9	0.7201
4956	ODF1	8	103563848	103573245	360	0.153	0.4202	63	0.9376	0.6447	56	0.2059
25	ABL1	9	133588266	133763062	893	0.1531	0.5723	687	0.08349	0.4219	520	0.178
3156	HMGCR	5	74632159	74657926	223	0.1531	0.8646	62	0.2313	0.8493	55	0.0326
11240	PADI2	1	17393256	17445948	527	0.1531	0.6868	306	0.4347	0.6145	279	0.6674
1962	EHHADH	3	184908412	184971886	326	0.1532	0.6695	178	0.209	0.765	129	0.009629
343578	ARHGAP40	20	37230577	37279295	326	0.1532	0.8906	182	0.2107	0.9064	95	0.05022
116842	LEAP2	5	132209358	132210582	183	0.1532	0.3219	4	0.2803	0.7698	2	0.06316
8637	EIF4EBP3	5	139927251	139929163	54	0.1535	0.135	3	0.3464	0.5956	2	0.2415
340205	TREML1	6	41116998	41122087	147	0.1536	0.8421	15	0.1569	0.886	6	0.6965
10561	IFI44	1	79115477	79129763	198	0.1536	0.9208	35	0.6804	0.9127	24	0.5183
57127	RHBG	1	156338980	156355013	177	0.1538	0.412	67	0.05423	0.8548	50	0.04089
219482	OR5M3	11	56236964	56238014	190	0.154	0.6239	6	0.03849	0.3394	6	0.08171
10678	B3GNT2	2	62423262	62451866	213	0.154	0.2644	86	0.04811	0.09093	49	0.07264
84561	SLC12A8	3	124801480	124931609	887	0.154	0.1728	742	0.1254	0.08907	649	0.4239
51514	DTL	1	212208919	212278187	469	0.1541	0.8084	292	0.1055	0.695	268	0.07688
51135	IRAK4	12	44152747	44183346	272	0.1542	0.4905	105	0.08805	0.2907	83	0.9296
54939	COMMD4	15	75628352	75634268	150	0.1542	0.3935	15	0.5458	0.7877	9	0.03455
54763	ROPN1	3	123687862	123711017	198	0.1543	0.7321	70	0.1315	0.8616	42	0.7098
64398	MPP5	14	67708012	67802778	574	0.1543	0.3483	398	0.2146	0.466	392	0.3296
4669	NAGLU	17	40687951	40696467	136	0.1547	0.1076	25	0.3969	0.4136	13	0.4993
55096	EBLN2	3	73110810	73112488	182	0.1548	0.4161	9	0.7991	0.6493	10	0.8147
891	CCNB1	5	68462837	68474072	200	0.1549	0.2448	39	0.04044	0.1234	40	0.8283
26270	FBXO6	1	11724150	11734411	207	0.1549	0.8797	37	0.7865	0.9103	41	0.48
64388	GREM2	1	240652873	240775462	625	0.155	0.4744	462	0.1283	0.3825	418	0.3532
29085	PHPT1	9	139743256	139745490	75	0.155	0.5205	3	0.2549	0.5387	6	0.4811
168374	ZNF92	7	64838752	64866049	224	0.1551	0.8286	97	0.1218	0.715	84	0.2563
5495	PPM1B	2	44395984	44471570	482	0.1553	0.1009	269	0.07661	0.05534	148	0.6379
56253	CRTAM	11	122709255	122743347	382	0.1553	0.1815	135	0.2165	0.1209	105	0.7817
9351	SLC9A3R2	16	2076869	2089027	185	0.1553	0.6849	33	0.5244	0.4586	37	0.7955
219453	OR8K5	11	55926870	55927793	141	0.1554	0.5318	2	0.0649	0.4666	1	0.6769
148398	SAMD11	1	859993	879961	26	0.1554	0.1571	7	0.09393	0.1215	55	0.5196
2802	GOLGA3	12	133345495	133405659	438	0.1554	0.2828	234	0.1027	0.2298	274	0.4215
641649	TMEM91	19	41856873	41889988	199	0.1554	0.4439	84	0.4008	0.4403	45	0.6281
1997	ELF1	13	41506055	41635544	559	0.1555	0.5228	436	0.1309	0.4632	200	0.1496
81831	NETO2	16	47115431	47177936	110	0.1555	0.1638	70	0.1786	0.1279	67	0.6429
645843	TMEM14E	3	152057487	152058779	117	0.1556	0.4615	3	0.4129	0.4073	3	0.8486
10999	SLC27A4	9	131102839	131123749	147	0.1558	0.02442	44	0.04232	0.5494	43	0.125
63901	FAM111A	11	58910219	58922512	202	0.1558	0.02613	36	0.2031	0.1098	21	0.3075
60488	MRPS35	12	27863706	27909237	262	0.1559	0.7725	120	0.1811	0.7236	109	0.2067
84327	ZBED3	5	76372532	76383030	210	0.1559	0.5962	39	0.2305	0.7103	37	0.01244
81328	OR4A15	11	55135360	55136394	207	0.1559	0.4844	6	0.2588	0.8001	5	0.597
259230	SGMS1	10	52065345	52383737	1284	0.156	0.02483	1152	0.1122	0.01266	901	0.5593
91624	NEXN	1	78354200	78412009	266	0.156	0.1239	154	0.1242	0.06693	119	0.1628
5984	RFC4	3	186507681	186524484	247	0.156	0.1535	66	0.1671	0.9738	35	0.2991
26045	LRRTM2	5	138205079	138211057	112	0.156	0.4153	9	0.2759	0.1221	8	0.0123
10755	GIPC1	19	14588571	14606961	256	0.1561	0.378	88	0.07769	0.1958	81	0.6952
285613	RELL2	5	141016517	141020918	196	0.1561	0.1087	18	0.1756	0.03345	14	0.7822
7026	NR2F2	15	96869157	96883492	125	0.1561	0.0478	23	0.3034	0.3189	13	0.05708
80790	CMIP	16	81478775	81745367	1769	0.1563	0.001297	1509	0.3096	0.001173	1180	0.3449
5125	PCSK5	9	78505560	78977255	2586	0.1564	0.04447	2384	0.1859	0.02944	1203	0.3407
283989	TSEN54	17	73512609	73520821	254	0.1565	0.3513	58	0.2953	0.6817	49	0.01772
390445	OR5AU1	14	21623096	21624184	182	0.1565	0.03072	5	0.6222	0.7754	5	0.4196
284418	FAM71E2	19	55866276	55874620	209	0.1565	0.08643	22	0.6816	0.6776	37	0.3303
57115	PGLYRP4	1	153302596	153321039	269	0.1566	0.2332	96	0.4554	0.712	88	0.6447
387758	FIBIN	11	27015628	27018634	223	0.1567	0.6517	10	0.01451	0.2016	6	0.2292
144811	LACC1	13	44453420	44468068	275	0.1567	0.05833	64	0.06805	0.01628	60	0.6365
79874	RABEP2	16	28915742	28937339	110	0.1567	0.1678	34	0.1347	0.244	26	0.06737
8748	ADAM20	14	70989078	71022756	357	0.1567	0.04543	146	0.152	0.0383	38	0.675
2070	EYA4	6	133561512	133853258	1430	0.1568	0.02808	1273	0.1181	0.02793	957	0.2602
8218	CLTCL1	22	19166986	19279247	668	0.1568	0.05481	490	0.1288	0.1655	400	0.2769
3667	IRS1	2	227596033	227664545	271	0.157	0.01586	164	0.08327	0.007755	158	0.4506
148304	C1orf74	1	209955662	209957890	195	0.157	0.5025	4	0.6218	0.8137	2	0.1311
6376	CX3CL1	16	57406414	57418956	289	0.1571	0.3807	54	0.09588	0.1455	38	0.3851
8643	PTCH2	1	45285516	45309226	249	0.1571	0.3508	91	0.1487	0.3656	46	0.1692
390916	NUDT19	19	33157186	33204702	504	0.1573	0.1203	217	0.0285	0.009547	64	0.1005
5411	PNN	14	39644387	39652422	173	0.1573	0.03725	22	0.05837	0.5042	21	0.01373
617	BCS1L	2	219524379	219528166	120	0.1573	0.7575	7	0.111	0.5458	7	0.002304
201627	DENND6A	3	57611181	57678816	367	0.1573	0.2921	197	0.1277	0.2645	162	0.5875
10957	PNRC1	6	89790429	89794879	255	0.1573	0.3465	16	0.3815	0.7298	12	0.7046
5936	RBM4	11	66406088	66435856	136	0.1573	0.3541	49	0.5807	0.607	6	0.9185
54823	SWT1	1	185126155	185260913	585	0.1575	0.566	447	0.1365	0.5162	160	0.7526
5732	PTGER2	14	52781016	52795324	311	0.1575	0.04671	62	0.142	0.08386	49	0.6766
387748	OR56B1	11	5757678	5758768	272	0.1575	0.2497	6	0.4099	0.4496	5	0.3915
342035	GLDN	15	51633713	51700210	559	0.1575	0.275	377	0.4496	0.3816	321	0.5915
129563	DIS3L2	2	232826293	233208678	1660	0.1577	0.1279	1450	0.1077	0.1056	1034	0.9035
54039	PCBP3	21	47268023	47362368	626	0.1578	0.1403	448	0.09179	0.07938	369	0.6681
5118	PCOLCE	7	100199882	100205798	99	0.1578	0.04188	11	0.699	0.07172	5	0.8163
1368	CPM	12	69244955	69357020	678	0.158	0.4964	472	0.08568	0.3119	387	0.06098
57095	PITHD1	1	24104876	24114722	97	0.158	0.5919	13	0.1217	0.1848	7	0.376
2653	GCSH	16	81115552	81129980	473	0.1582	0.3498	142	0.2546	0.5605	70	0.4155
10248	POP7	7	100303676	100305123	130	0.1582	0.2182	5	0.3391	0.03235	4	0.2542
259236	TMIE	3	46742823	46752413	204	0.1582	0.007805	29	0.3838	0.04509	28	0.4797
5223	PGAM1	10	99186027	99193198	232	0.1584	0.07761	16	0.00991	0.005067	12	0.5424
6505	SLC1A1	9	4490427	4587469	684	0.1584	0.001722	463	0.0578	0.0003433	369	0.5468
56257	MEPCE	7	100026321	100031749	96	0.1585	0.002889	16	0.02124	0.0007458	7	0.5629
10285	SMNDC1	10	112052798	112064707	219	0.1585	0.217	39	0.1921	0.3036	25	0.408
113251	LARP4	12	50794592	50873788	242	0.1585	0.1923	150	0.2607	0.5396	131	0.1736
51081	MRPS7	17	73257749	73262457	184	0.1585	0.03261	16	0.807	0.5895	13	0.8495
10552	ARPC1A	7	98923496	98963885	232	0.1586	0.3771	92	0.1323	0.254	81	0.6715
92815	HIST3H2A	1	228645065	228645560	130	0.1586	0.365	1	0.3395	0.7438	0	NA
23528	ZNF281	1	200374075	200379186	129	0.1586	0.02648	9	0.7597	0.4546	2	0.3534
129807	NEU4	2	242749920	242758742	133	0.1587	0.9254	22	0.2137	0.7297	31	0.7214
23654	PLXNB2	22	50713408	50746062	317	0.1587	0.3613	131	0.6467	0.1539	117	0.677
57579	FAM135A	6	71123107	71270877	783	0.1589	0.8449	589	0.138	0.8173	393	0.8288
222255	ATXN7L1	7	105244932	105517046	1267	0.1589	0.222	1074	0.1629	0.1557	861	0.4521
57484	RNF150	4	141786708	142054630	1342	0.159	0.4294	1184	0.1564	0.3756	996	0.2202
57551	TAOK1	17	27717943	27878921	509	0.159	0.3864	397	0.1681	0.3584	295	0.4552
127623	OR2B11	1	247614331	247615284	365	0.1591	0.07084	9	0.2774	0.8012	7	0.229
1262	CNGA4	11	6256724	6267066	172	0.1591	0.2105	27	0.3467	0.226	8	0.6935
6005	RHAG	6	49572888	49604587	356	0.1592	0.213	153	0.06457	0.09337	130	0.3352
114327	EFHC1	6	52284994	52360583	537	0.1592	0.1225	302	0.08322	0.05251	256	0.09882
8642	DCHS1	11	6642556	6685320	384	0.1592	0.4409	163	0.2081	0.8562	93	0.1792
5193	PEX12	17	33901814	33905656	235	0.1593	0.5109	13	0.3996	0.4109	13	0.08557
9486	CHST10	2	101008322	101034130	432	0.1594	0.4898	136	0.05602	0.2328	81	0.03839
26585	GREM1	15	33010175	33026870	290	0.1594	0.577	70	0.22	0.2464	64	0.1126
4778	NFE2	12	54685891	54718869	124	0.1594	0.249	53	0.2484	0.1609	9	0.6123
611	OPN1SW	7	128412543	128415844	171	0.1594	0.1401	14	0.5105	0.8267	10	0.2308
100529261	CHURC1-FNTB	14	65381079	65529373	827	0.1596	0.8427	584	0.1374	0.8616	0	NA
101928451	LOC101928451	7	128156940	128271752	693	0.1596	0.5146	513	0.2041	0.4263	0	NA
129450	TYW5	2	200793634	200820459	199	0.1596	0.01735	75	0.2355	0.5035	60	0.2723
1261	CNGA3	2	98962618	99015064	375	0.1596	0.8632	243	0.6019	0.7522	207	0.5327
6793	STK10	5	171469074	171615346	924	0.1598	0.4949	743	0.124	0.4368	627	0.7138
93010	B3GNT7	2	232260335	232265875	204	0.1598	0.104	15	0.6326	0.7326	6	0.2325
7389	UROD	1	45477805	45481341	199	0.1599	0.2161	10	0.3979	0.06365	7	0.6461
1910	EDNRB	13	78469616	78549664	603	0.16	0.8544	383	0.1193	0.7839	52	0.3037
8972	MGAM	7	141695676	141806547	581	0.16	0.6528	435	0.1465	0.6477	223	0.7893
2014	EMP3	19	48828629	48833810	236	0.1601	0.8404	20	0.06259	0.4951	21	0.3264
2828	GPR4	19	46093022	46105466	183	0.1604	0.0009198	38	0.07272	4.735e-05	26	0.7407
8945	BTRC	10	103113790	103317078	779	0.1604	0.2723	613	0.1213	0.2162	486	0.5386
285600	KIAA0825	5	93486556	93954309	1336	0.1604	0.7818	1165	0.1484	0.7307	812	0.41
581	BAX	19	49458117	49465055	162	0.1604	0.6122	25	0.7151	0.5028	31	0.8115
754	PTTG1IP	21	46269500	46294487	467	0.1604	0.5089	170	0.8656	0.4452	116	0.81
8428	STK24	13	99102455	99229396	813	0.1605	0.2529	566	0.1081	0.1412	399	0.173
4723	NDUFV1	11	67374323	67380012	187	0.1605	0.1739	8	0.1206	0.07334	4	0.08991
389643	NUGGC	8	27879481	27941431	400	0.1606	0.6622	242	0.7458	0.4581	187	0.6362
126353	MISP	19	750910	764318	17	0.1607	0.4286	3	0.1489	0.2778	45	0.04891
100130705	LOC100130705	7	128506464	128512101	247	0.1607	0.1472	48	0.1595	0.127	12	0.7407
401335	C7orf65	7	47694842	47701246	264	0.1607	0.3756	22	0.3529	0.6882	14	0.1573
81570	CLPB	11	72003469	72145724	588	0.1608	0.6855	422	0.3618	0.6389	239	0.5309
3492	IGH	14	106032614	107288051	794	0.1609	0.003576	791	0.1577	0.003755	0	NA
653781	POTEJ	2	131369106	131415610	2	0.1609	0.5568	0	NA	NA	0	NA
133308	SLC9B2	4	103946647	103998480	252	0.1611	0.07709	100	0.0245	0.02158	56	0.1927
146857	SLFN13	17	33762115	33775856	281	0.1611	0.2953	60	0.1029	0.422	51	0.04708
54780	NSMCE4A	10	123716603	123734743	308	0.1611	0.4059	87	0.6229	0.7609	79	0.1268
80217	CFAP43	10	105889646	105992124	498	0.1612	0.2503	352	0.1172	0.204	255	0.6789
2318	FLNC	7	128470436	128499328	287	0.1612	0.1483	119	0.2329	0.1854	74	0.5731
7045	TGFBI	5	135364584	135399507	282	0.1613	0.7944	124	0.3651	0.5045	95	0.3795
9462	RASAL2	1	178062864	178448649	1311	0.1614	0.4848	1141	0.1539	0.479	686	0.6199
85293	KRTAP3-3	17	39149682	39150385	297	0.1614	0.453	9	0.6336	0.1103	6	0.5844
127670	TEDDM1	1	182367252	182369751	204	0.1615	0.02164	11	0.6042	0.1127	7	0.3897
116362	RBP7	1	10057255	10076078	177	0.1617	0.5182	55	0.07765	0.3399	46	0.4389
51808	PHAX	5	125936607	125962944	291	0.1617	0.02622	106	0.3269	0.06102	76	0.6788
2512	FTL	19	49467659	49470136	146	0.1617	0.6077	2	0.8235	0.9767	2	0.7057
83445	GSG1	12	13236471	13256659	157	0.1619	0.7837	43	0.7535	0.7916	25	0.3225
80148	PQLC1	18	77662420	77711664	316	0.162	0.3578	168	0.228	0.3373	154	0.4759
387267	KRTAP5-4	11	1642188	1643368	407	0.162	0.1258	5	0.2472	0.1346	9	0.7223
284382	ACTL9	19	8807751	8809172	122	0.162	0.5595	5	0.2898	0.6644	4	0.1332
81309	OR4C15	11	55321783	55322895	317	0.162	0.5746	11	0.4707	0.6652	10	0.4004
400745	SH2D5	1	21046225	21059133	249	0.1621	0.04966	55	0.03424	0.01204	38	0.2723
3394	IRF8	16	85932774	85956212	353	0.1621	0.7931	128	0.06841	0.5155	93	0.7581
29940	DSE	6	116601231	116762422	781	0.1621	0.04255	597	0.1215	0.04567	418	0.2267
84971	ATG4D	19	10654570	10664099	237	0.1622	0.6071	41	0.4263	0.6234	27	0.1428
92797	HELB	12	66696335	66737423	348	0.1623	0.2979	142	0.08042	0.1493	87	0.1587
339168	TMEM95	17	7258497	7260538	164	0.1623	0.6286	3	0.5053	0.7886	5	0.1642
57593	EBF4	20	2673524	2740754	473	0.1624	0.6551	292	0.09038	0.3299	212	0.4586
552900	BOLA2	16	29452601	29466285	1	0.1624	0.6409	0	NA	NA	0	NA
10985	GCN1L1	12	120565014	120632513	232	0.1627	0.03151	143	0.1116	0.02983	103	0.6429
55812	SPATA7	14	88851982	88904804	227	0.1627	0.04495	120	0.1574	0.1639	71	0.2825
9702	CEP57	11	95523625	95565857	394	0.1627	0.09329	204	0.9514	0.9676	171	0.5561
122416	ANKRD9	14	102973179	102976128	228	0.1628	0.4913	8	0.07862	0.2606	12	0.2438
90589	ZNF625	19	12255705	12267546	142	0.1629	0.6066	27	0.281	0.5178	21	0.3215
100529257	SYNJ2BP-COX16	14	70791798	70883807	643	0.163	0.1324	444	0.1514	0.1332	0	NA
2996	GYPE	4	144792019	144826716	207	0.163	0.8782	86	0.2781	0.8818	75	0.1994
441282	AKR1B15	7	134233849	134264615	418	0.1631	0.03482	130	0.07637	0.01671	55	0.5727
127495	LRRC39	1	100614004	100643829	206	0.1631	0.8998	87	0.1662	0.8846	66	0.02272
64137	ABCG4	11	119019750	119033375	153	0.1631	0.1059	32	0.6079	0.7033	30	0.7264
3773	KCNJ16	17	68071348	68131749	495	0.1633	0.3965	309	0.06055	0.2242	247	0.3734
53944	CSNK1G1	15	64457716	64665968	774	0.1633	0.07924	646	0.1404	0.06793	388	0.1844
1010	CDH12	5	21750870	22853731	3928	0.1633	0.6073	3766	0.3417	0.6642	3260	0.2016
4528	MTIF2	2	55463756	55496384	377	0.1635	0.01951	143	0.4403	0.3204	111	0.6396
51752	ERAP1	5	96096514	96149848	546	0.1636	0.4217	314	0.4464	0.3696	290	0.7978
57016	AKR1B10	7	134212344	134226166	314	0.1636	0.03353	74	0.5565	0.5041	60	0.8114
57336	ZNF287	17	16453626	16472520	203	0.1637	0.6833	58	0.1324	0.647	24	0.6161
387755	INSC	11	15133970	15268754	748	0.1637	0.32	583	0.1413	0.2888	474	0.1549
1267	CNP	17	40118737	40129754	137	0.1637	0.34	28	0.3044	0.6493	20	0.428
9356	SLC22A6	11	62744069	62752495	148	0.1638	0.669	23	0.04138	0.4318	18	0.424
23309	SIN3B	19	16940209	16991166	285	0.1638	0.1016	146	0.3187	0.1831	109	0.3884
64599	GIGYF1	7	100277130	100286870	153	0.1638	0.1802	30	0.5831	0.1306	24	0.2342
51098	IFT52	20	42219574	42275862	414	0.1639	0.07856	224	0.08974	0.632	166	0.01776
169611	OLFML2A	9	127539435	127577161	195	0.1639	0.5959	91	0.4274	0.5788	43	0.4524
3399	ID3	1	23884421	23886285	141	0.164	0.1734	12	0.1671	0.1663	8	0.8168
55150	C19orf73	19	49621654	49622397	178	0.164	0.1621	2	0.832	0.9912	2	0.8406
57169	ZNFX1	20	47862437	47894756	367	0.1641	0.3711	137	0.3644	0.9125	123	0.2526
1265	CNN2	19	1026274	1039064	373	0.1641	0.3381	78	0.4202	0.4728	95	0.2041
11313	LYPLA2	1	24117275	24122029	88	0.1643	0.5877	7	0.03203	0.3558	4	0.3489
5602	MAPK10	4	86933452	87374283	1743	0.1643	0.5651	1604	0.1598	0.4763	1225	0.2218
2856	GPR33	14	31952150	31957151	214	0.1643	0.3836	17	0.2387	0.8869	1	0.659
83850	ESYT3	3	138153415	138197910	268	0.1644	0.01592	160	0.08029	0.02896	104	0.8403
9743	ARHGAP32	11	128834955	129062093	930	0.1644	0.6811	746	0.1411	0.6639	593	0.6561
6307	MSMO1	4	166248818	166264316	285	0.1644	0.2101	97	0.7701	0.959	73	0.7026
93349	SP140L	2	231191894	231268445	584	0.1647	0.3841	380	0.1189	0.3275	359	0.4666
23491	CES3	16	66995132	67009052	142	0.1647	0.547	36	0.661	0.4661	17	0.9209
23181	DIP2A	21	47878862	47989926	694	0.1648	0.1282	470	0.08012	0.1172	479	0.5032
85363	TRIM5	11	5676740	5706339	469	0.1648	0.4532	173	0.1256	0.3277	141	0.0123
6599	SMARCC1	3	47627378	47823405	386	0.1648	0.0264	316	0.1564	0.02403	256	0.32
5714	PSMD8	19	38865190	38874464	196	0.1648	0.04245	36	0.2309	0.2917	28	0.4316
120939	TMEM52B	12	10331557	10344403	303	0.1648	0.8259	62	0.7973	0.8178	57	0.6137
22818	COPZ1	12	54718874	54745635	114	0.1649	0.2217	41	0.05889	0.6927	37	0.1614
3454	IFNAR1	21	34696748	34732129	310	0.1649	0.3585	110	0.3208	0.3133	84	0.6097
10578	GNLY	2	85921414	85925967	199	0.165	0.5122	31	0.09332	0.3629	26	0.2158
64063	PRSS22	16	2902728	2908625	221	0.165	0.6285	19	0.4423	0.8878	17	0.3752
8843	HCAR3	12	123199303	123201439	135	0.165	0.06709	13	0.6866	0.7341	17	0.4487
4544	MTNR1B	11	92702789	92715948	250	0.165	0.5916	51	0.7796	0.8374	29	0.7909
55856	ACOT13	6	24667263	24705297	398	0.165	0.968	175	0.8887	0.9323	139	0.5512
23308	ICOSLG	21	45642874	45660881	364	0.1651	0.726	122	0.09425	0.5481	60	0.2262
79048	SECISBP2	9	91933394	91974561	304	0.1651	0.4757	123	0.09508	0.3372	77	0.07241
2117	ETV3	1	157094459	157108383	180	0.1651	0.2786	21	0.4325	0.07298	13	0.01081
26529	OR12D2	6	29364416	29365448	360	0.1652	0.2989	14	0.114	0.2825	8	0.3623
7566	ZNF18	17	11880756	11901736	182	0.1653	0.2833	57	0.07809	0.1475	39	0.1939
4864	NPC1	18	21086148	21166581	350	0.1653	0.6502	200	0.1009	0.4996	111	0.5257
84959	UBASH3B	11	122526398	122685187	947	0.1653	0.4989	714	0.1199	0.7173	566	0.1412
201625	DNAH12	3	57327727	57530071	981	0.1654	0.1202	836	0.1177	0.1059	833	0.75
6547	SLC8A3	14	70510934	70655787	985	0.1655	0.1129	791	0.1491	0.09396	630	0.4806
160518	DENND5B	12	31535157	31743952	1129	0.1655	0.2548	937	0.1807	0.6977	857	0.8468
51013	EXOSC1	10	99195666	99205808	187	0.1656	0.16	40	0.0286	0.0136	24	0.4971
494143	CHAC2	2	53994929	54002320	243	0.1658	0.7064	35	0.1141	0.3524	23	0.2423
54879	ST7L	1	113066140	113162040	402	0.1658	0.5725	301	0.3024	0.5736	246	0.3209
79969	ATAT1	6	30594613	30614598	149	0.1658	0.1201	37	0.366	0.4869	1	0.6626
219484	OR5M8	11	56257911	56258846	176	0.1658	0.6844	1	0.7782	0.5779	1	0.461
597	BCL2A1	15	80253232	80263643	195	0.1659	0.6386	34	0.2003	0.3506	20	0.3096
7082	TJP1	15	29992338	30261038	1221	0.1659	0.7713	1012	0.205	0.8845	212	0.6344
9741	LAPTM4A	2	20232411	20251789	250	0.1659	0.5324	69	0.2997	0.7929	58	0.1356
157285	SGK223	8	8175258	8243941	608	0.1659	0.2564	352	0.3606	0.1846	260	0.5454
10180	RBM6	3	49977474	50114685	396	0.166	0.907	316	0.2148	0.8874	297	0.0112
1357	CPA1	7	130020290	130027949	224	0.166	0.7563	25	0.3297	0.7863	18	0.1117
84626	KRBA1	7	149412061	149431664	249	0.166	0.1143	78	0.4094	0.5867	59	0.6192
51499	TRIAP1	12	120881764	120884215	172	0.166	0.58	4	0.8229	0.987	4	0.4886
114821	ZBED9	6	28539407	28555112	196	0.1661	0.1126	35	0.1042	0.1436	31	0.2665
2153	F5	1	169481192	169555769	593	0.1661	0.8086	414	0.1318	0.7654	342	0.4622
5523	PPP2R3A	3	135684515	135866752	586	0.1661	0.1962	453	0.3276	0.1698	339	0.5765
8621	CDK13	7	39989959	40136733	600	0.1661	0.6941	458	0.5918	0.5989	324	0.649
57010	CABP4	11	67219886	67229245	151	0.1661	0.6581	31	0.7456	0.7588	7	0.4281
9989	PPP4R1	18	9546789	9614605	502	0.1662	0.3703	261	0.06314	0.5121	223	0.02057
91392	ZNF502	3	44754135	44765323	205	0.1662	0.06119	54	0.1211	0.5992	43	0.6941
221002	RASGEF1A	10	43689983	43762367	547	0.1662	0.0731	371	0.1506	0.06164	22	0.4116
27439	CECR6	22	17597189	17602257	275	0.1662	0.7544	33	0.4143	0.6807	23	0.1901
85019	TMEM241	18	20875977	21017925	519	0.1662	0.6714	364	0.9267	0.6654	307	0.8946
219854	TMEM218	11	124964266	124981659	378	0.1664	0.1125	93	0.07277	0.1137	29	0.3989
126626	GABPB2	1	151042784	151091007	295	0.1665	0.05982	167	0.5491	0.8351	136	0.3628
392138	OR2A25	7	143771313	143772245	205	0.1665	0.3882	5	0.5507	0.3373	4	0.6013
4624	MYH6	14	23849942	23878836	289	0.1665	0.5927	115	0.6205	0.7084	77	0.18
115704	EVI5L	19	7895161	7929862	279	0.1667	0.0633	124	0.1146	0.02093	117	0.8351
402381	SOHLH1	9	138585253	138591374	330	0.1667	0.04295	48	0.2728	0.09145	39	0.7078
84940	CORO6	17	27941774	27949926	105	0.1667	0.00588	18	0.4585	0.04016	9	0.5644
130612	TMEM198	2	220408385	220415317	175	0.1667	0.3637	18	0.5167	0.8693	12	0.4152
11073	TOPBP1	3	133319449	133380762	444	0.1668	0.6874	234	0.1626	0.6502	188	0.04363
26716	OR2H1	6	29424947	29432099	405	0.1668	0.5134	39	0.4036	0.2926	9	0.5938
57343	ZNF304	19	57862645	57871266	303	0.1669	0.8391	39	0.1417	0.5416	31	0.7204
3899	AFF3	2	100162326	100759037	2112	0.1669	0.7742	1936	0.1919	0.7033	1435	0.3456
116085	SLC22A12	11	64358113	64369825	181	0.1669	0.5363	47	0.7052	0.6422	37	0.8548
29066	ZC3H7A	16	11844442	11891114	401	0.167	0.3971	167	0.2796	0.2094	80	0.4294
27297	CRCP	7	65579805	65619555	302	0.167	0.9103	137	0.3148	0.8914	114	0.1907
64110	MAGEF1	3	184428155	184429836	186	0.1671	0.2857	5	0.2781	0.4777	3	0.03224
55974	SLC50A1	1	155107817	155111334	143	0.1673	0.02299	8	0.1374	0.001668	3	0.215
23293	SMG6	17	1963133	2207069	1035	0.1673	0.5058	904	0.2218	0.6086	693	0.233
101928433	LOC101928433	6	16762102	16765225	192	0.1673	0.5342	7	0.7358	0.379	0	NA
56917	MEIS3	19	47906375	47922785	218	0.1674	0.1379	38	0.07455	0.5073	28	0.5804
373	TRIM23	5	64885507	64920187	319	0.1676	0.456	142	0.1143	0.3091	126	0.4027
5229	PGGT1B	5	114546527	114599123	361	0.1676	0.2634	211	0.1962	0.3184	129	0.5387
492307	C8orf22	8	49966895	49988642	188	0.1676	0.979	59	0.5813	0.8958	8	0.5336
390168	OR5M1	11	56380031	56380978	162	0.1676	0.5704	3	0.9751	0.6492	4	0.2883
1009	CDH11	16	64916794	65160015	1346	0.1677	0.5312	1101	0.06865	0.3317	521	0.06449
22895	RPH3A	12	113229343	113336686	439	0.1677	0.8972	298	0.1549	0.8756	196	0.3003
119391	GSTO2	10	106028174	106059176	228	0.1677	0.242	81	0.189	0.1821	52	0.4864
126731	CCSAP	1	229456752	229478688	204	0.1678	0.5099	75	0.1246	0.5263	67	0.1563
114795	TMEM132B	12	125811162	126146915	1628	0.1679	0.5013	1413	0.1784	0.3633	1144	0.5055
128674	PROKR2	20	5281711	5297378	412	0.1679	0.4377	146	0.4284	0.1926	133	0.7306
6502	SKP2	5	36152091	36184143	247	0.1679	0.6137	124	0.468	0.6998	108	0.5592
11023	VAX1	10	118888032	118897812	118	0.1679	0.2479	10	0.5084	0.2652	9	0.8475
160287	LDHAL6A	11	18477374	18501814	283	0.168	0.4228	76	0.711	0.8807	78	0.4204
53942	CNTN5	11	98891706	100229616	7505	0.1681	0.5467	7244	0.2039	0.8644	6399	0.4278
249	ALPL	1	21835475	21904905	596	0.1681	0.2987	373	0.2178	0.3543	338	0.1898
100131801	PET100	19	7694671	7696510	188	0.1681	0.6174	8	0.4811	0.6709	4	0.705
84059	ADGRV1	5	89854617	90460254	2335	0.1682	0.6295	2177	0.1904	0.639	1710	0.5642
84267	C9orf64	9	86553226	86571665	220	0.1683	0.9551	80	0.08974	0.9072	30	0.7573
29914	UBIAD1	1	11333255	11348491	147	0.1685	0.5752	31	0.03467	0.4561	23	0.08623
7871	SLMAP	3	57741948	57915597	502	0.1685	0.2842	390	0.1994	0.261	294	0.3648
1470	CST2	20	23804404	23807312	378	0.1685	0.2977	25	0.6701	0.3968	19	0.4034
9683	N4BP1	16	48572637	48644125	319	0.1685	0.3321	178	0.7822	0.8402	145	0.783
1103	CHAT	10	50817141	50873150	411	0.1686	0.03163	262	0.2829	0.04731	164	0.07918
79368	FCRL2	1	157715523	157747119	257	0.1686	0.5615	102	0.9052	0.2263	68	0.3076
57786	RBAK	7	5085452	5109119	407	0.1688	0.2166	125	0.1359	0.417	91	0.6049
10395	DLC1	8	12940870	13373167	3112	0.169	0.2252	2839	0.2259	0.1728	2633	0.2431
23246	BOP1	8	145486056	145515120	144	0.169	0.004612	47	0.2821	0.01891	46	0.6696
23548	TTC33	5	40711678	40756072	251	0.1691	0.657	129	0.07666	0.6427	112	0.3827
60487	TRMT11	6	126307576	126360422	197	0.1691	0.3256	88	0.08769	0.1554	45	0.1012
84071	ARMC2	6	109169617	109295352	631	0.1691	0.0356	422	0.6342	0.03247	351	0.5271
84930	MASTL	10	27443753	27475848	424	0.1692	0.6302	180	0.08833	0.4965	137	0.2552
283298	OLFML1	11	7506600	7533128	438	0.1692	0.2003	140	0.574	0.1345	122	0.5335
79968	WDR76	15	44119112	44160617	177	0.1692	0.1229	93	0.8399	0.8643	63	0.6589
55193	PBRM1	3	52579368	52719866	610	0.1694	0.5886	475	0.1381	0.522	376	0.6901
23187	PHLDB1	11	118477213	118528748	241	0.1695	0.9663	121	0.1008	0.8678	96	0.5786
391196	OR2M7	1	248486932	248487870	260	0.1695	0.6103	5	0.1316	0.3747	5	0.1118
3274	HRH2	5	175084847	175136239	292	0.1695	0.4466	152	0.1366	0.3024	49	0.6058
121006	FAM186A	12	50721095	50790405	227	0.1695	0.1616	127	0.1646	0.1062	126	0.226
3005	H1F0	22	38201114	38203443	167	0.1696	0.8303	6	0.6085	0.7131	7	0.5448
4779	NFE2L1	17	46125686	46138907	202	0.1697	0.01742	37	0.6778	0.7904	36	0.1494
3768	KCNJ12	17	21279699	21323184	137	0.1697	0.7983	66	0.9117	0.7502	57	0.3539
57452	GALNT16	14	69726681	69821190	601	0.1698	0.6983	433	0.1019	0.6422	380	0.6434
11154	AP4S1	14	31494312	31565656	334	0.1698	0.172	219	0.1086	0.9815	197	0.1212
90113	VWA5B2	3	183948317	183960117	209	0.1699	0.1476	34	0.08502	0.1297	24	0.4514
259173	ALS2CL	3	46710485	46735194	275	0.17	0.004875	106	0.1188	0.1135	82	0.4579
900	CCNG1	5	162864573	162872022	172	0.17	0.9125	15	0.8302	0.8715	13	0.4635
92840	REEP6	19	1491165	1497924	28	0.17	0.2717	0	NA	NA	28	0.1703
54751	FBLIM1	1	16083107	16113089	296	0.1701	0.3967	131	0.7191	0.1925	66	0.5253
157724	SLC7A13	8	87226288	87242609	275	0.1702	0.7809	77	0.9237	0.5097	57	0.2409
131831	ERICH6	3	150377672	150421786	319	0.1703	0.001431	156	0.0898	0.0003732	124	0.3857
55092	TMEM51	1	15479028	15546974	702	0.1703	0.3398	430	0.103	0.339	392	0.4819
94030	LRRC4B	19	51020149	51071302	377	0.1704	0.3753	186	0.1779	0.2133	148	0.4087
55172	DNAAF2	14	50091892	50101948	211	0.1704	0.2659	49	0.4317	0.4026	35	0.6162
997	CDC34	19	531720	542087	133	0.1704	0.3441	51	0.4432	0.5143	56	0.5135
6726	SRP9	1	225965515	225978168	264	0.1704	0.6069	44	0.7632	0.6656	39	0.2143
2581	GALC	14	88304164	88460009	1262	0.1705	0.04168	1046	0.1972	0.04125	368	0.8486
2180	ACSL1	4	185676749	185747215	561	0.1705	0.5287	318	0.295	0.8696	268	0.4116
57184	FAM219B	15	75192328	75199462	163	0.1705	0.4132	21	0.4835	0.7056	10	0.07101
23423	TMED3	15	79603404	79675802	515	0.1705	0.9054	384	0.602	0.8378	23	0.4299
1448	CSN3	4	71108333	71117149	294	0.1705	0.1719	72	0.817	0.6464	73	0.1866
7633	ZNF79	9	130186653	130209525	202	0.1706	0.2033	76	0.09238	0.2493	59	0.1915
11078	TRIOBP	22	38092995	38172563	451	0.1706	0.5998	285	0.1561	0.5067	227	0.043
127066	OR14C36	1	248512077	248513015	260	0.1706	0.6103	6	0.5825	0.2837	5	0.07924
2741	GLRA1	5	151202074	151304397	490	0.1707	0.3276	299	0.1425	0.4011	235	0.2322
23468	CBX5	12	54624730	54673915	164	0.1708	0.1303	84	0.08765	0.08468	57	0.8073
55083	KIF26B	1	245318287	245866428	2965	0.1708	0.2185	2791	0.1454	0.2012	2349	0.4474
25939	SAMHD1	20	35519285	35580246	281	0.1708	0.499	163	0.2361	0.4336	125	0.39
23125	CAMTA2	17	4871287	4890960	215	0.1708	0.0576	70	0.3305	0.3608	57	0.2718
80012	PHC3	3	169805368	169899537	361	0.1709	0.1051	194	0.1361	0.0742	149	0.602
128826	MIR1-1HG	20	61147660	61167971	301	0.1709	0.03804	179	0.2482	0.0527	118	0.2277
1213	CLTC	17	57697050	57774317	237	0.171	0.3247	166	0.1407	0.2347	137	0.2052
89758	C6orf7	6	80513304	80580137	540	0.171	0.179	321	0.3916	0.1741	0	NA
26211	OR2F1	7	143657020	143658108	200	0.1711	0.1355	5	0.9908	0.9693	3	0.9884
6948	TCN2	22	31003070	31023047	418	0.1712	0.4645	161	0.1552	0.2603	143	0.3326
7474	WNT5A	3	55499743	55521670	246	0.1712	0.03432	64	0.3618	0.07201	43	0.1637
3552	IL1A	2	113531492	113542971	179	0.1713	0.06729	37	0.06526	0.092	35	0.933
1003	CDH5	16	66400525	66438689	361	0.1714	0.1812	141	0.4467	0.2099	116	0.6651
101928592	LOC101928592	3	44724574	44726283	157	0.1714	0.6483	4	0.832	0.7416	0	NA
23208	SYT11	1	155829260	155854990	154	0.1715	0.011	51	0.1014	0.0578	33	0.9316
5426	POLE	12	133200344	133264050	412	0.1717	0.4163	236	0.1008	0.8288	237	0.4063
57001	SDHAF3	7	96745905	96811075	337	0.1717	0.3247	202	0.1743	0.3256	148	0.1366
2299	FOXI1	5	169532917	169536729	294	0.1717	0.1324	25	0.75	0.2563	18	0.5046
55034	MOCOS	18	33767480	33848685	499	0.1718	0.3193	343	0.1317	0.4043	300	0.5372
25830	SULT4A1	22	44220387	44258378	424	0.1718	0.4224	180	0.3625	0.5469	170	0.6945
113263	GLCCI1	7	8008374	8128710	846	0.1719	0.006709	586	0.09219	0.004116	374	0.2818
307	ANXA4	2	69947946	70053596	514	0.1719	0.4234	375	0.1244	0.3124	238	0.5571
645177	LOC645177	12	25157276	25184039	444	0.1719	0.03872	174	0.1596	0.05119	123	0.06928
3297	HSF1	8	145515270	145538385	142	0.172	0.00478	65	0.08028	0.001944	37	0.8464
64149	C17orf75	17	30655460	30677066	160	0.172	0.3504	36	0.3564	0.5732	10	0.7856
93643	TJAP1	6	43445261	43474294	258	0.1721	0.09373	114	0.2226	0.05866	67	0.8179
119694	OR51F2	11	4842616	4843644	299	0.1723	0.6475	5	0.03113	0.4316	3	0.01925
7532	YWHAG	7	75956108	75988342	349	0.1723	0.6648	132	0.1467	0.6047	84	0.08206
3146	HMGB1	13	31032877	31191942	610	0.1723	0.148	512	0.1624	0.14	15	0.5526
100506571	LOC100506571	1	228261610	228264258	125	0.1724	0.9572	5	0.4494	0.536	0	NA
56851	EMC7	15	34376223	34394053	209	0.1724	0.003261	53	0.5645	0.03068	40	0.514
11025	LILRB3	19	54720147	54726997	202	0.1725	0.03103	28	0.5979	0.8766	35	0.3265
2554	GABRA1	5	161274197	161326965	451	0.1725	0.01776	233	0.8515	0.4608	164	0.5994
219988	PATL1	11	59404189	59436513	227	0.1726	0.5247	81	0.1213	0.3128	49	0.2228
134728	IRAK1BP1	6	79577261	79714545	475	0.1726	0.2865	346	0.1366	0.2578	64	0.638
54566	EPB41L4B	9	111934254	112083021	801	0.1726	0.131	595	0.2505	0.1292	425	0.3753
26269	FBXO8	4	175157809	175205415	322	0.1726	0.2934	179	0.4569	0.6317	118	0.1902
54625	PARP14	3	122399672	122449687	421	0.1727	0.7329	220	0.695	0.951	177	0.4484
431705	ASTL	2	96789589	96804175	111	0.1727	0.4378	31	0.7491	0.6044	22	0.7458
338761	C1QL4	12	49726200	49730971	160	0.1728	0.007246	23	0.6166	0.4195	16	0.5791
151449	GDF7	2	20866424	20871250	204	0.1729	0.06035	16	0.3495	0.2184	13	0.1184
84063	KIRREL2	19	36342552	36358048	162	0.1729	0.9317	40	0.5053	0.9529	10	0.2414
57497	LRFN2	6	40359373	40555126	1294	0.173	0.0585	1077	0.1584	0.04923	829	0.3993
23648	SSBP3	1	54691104	54872068	954	0.173	0.1453	720	0.2747	0.1805	513	0.4862
148156	ZNF558	19	8920250	8942972	233	0.1731	0.411	85	0.1028	0.5825	33	0.1185
339344	MYPOP	19	46393281	46405862	291	0.1731	0.9125	62	0.2534	0.765	55	0.7386
284756	C20orf197	20	58630980	58648008	241	0.1731	0.07692	59	0.3425	0.1569	37	0.7688
9175	MAP3K13	3	185000729	185206882	775	0.1732	0.4344	663	0.1732	0.4308	314	0.3178
283710	LOC283710	15	31514970	31523050	289	0.1732	0.2414	50	0.1804	0.1051	43	0.02996
6625	SNRNP70	19	49588465	49611870	261	0.1734	0.12	75	0.06912	0.03088	55	0.921
26074	CFAP61	20	20033158	20341359	1432	0.1734	0.6054	1300	0.172	0.5801	1099	0.7292
26232	FBXO2	1	11707924	11714888	188	0.1735	0.7872	25	0.07544	0.4225	16	0.5441
115572	FAM46B	1	27331511	27339333	113	0.1735	0.1844	16	0.1898	0.3465	9	0.9494
5988	RFPL1	22	29834572	29838444	209	0.1735	0.4515	16	0.7101	0.9457	14	0.2394
64579	NDST4	4	115748931	116035032	1527	0.1736	0.5605	1384	0.1757	0.4565	864	0.7666
4015	LOX	5	121398890	121414206	187	0.1736	0.1741	27	0.8086	0.8253	25	0.9625
79612	NAA16	13	41885341	41951166	337	0.1739	0.6127	221	0.1573	0.5382	168	0.1466
25819	CCRN4L	4	139936913	139967093	190	0.1739	0.06775	76	0.2809	0.01725	57	0.05133
3889	KRT83	12	52708085	52715182	309	0.1739	0.5972	58	0.4175	0.6938	55	0.3043
23322	RPGRIP1L	16	53633818	53737771	452	0.1739	0.3767	319	0.451	0.312	272	0.548
51362	CDC40	6	110501624	110553423	281	0.174	0.2174	152	0.1185	0.1414	149	0.614
64089	SNX16	8	82711816	82754539	397	0.174	0.2375	186	0.1363	0.3482	168	0.0975
5794	PTPRH	19	55692615	55720874	329	0.174	0.2017	129	0.7679	0.8124	128	0.5213
2583	B4GALNT1	12	58019678	58027022	220	0.1741	0.6239	26	0.2474	0.7166	19	0.1357
7770	ZNF227	19	44716684	44741421	212	0.1742	0.615	55	0.06714	0.3582	31	0.709
84896	ATAD1	10	89511608	89601111	481	0.1742	0.6414	308	0.1359	0.5256	135	0.2437
282775	OR5J2	11	55944094	55945032	135	0.1743	0.5359	2	0.5227	0.554	1	0.2589
8976	WASL	7	123321981	123389125	405	0.1744	0.03656	239	0.1061	0.04514	192	0.4736
100532736	MINOS1-NBL1	1	19923471	19984949	455	0.1744	0.6597	255	0.3964	0.7017	0	NA
2582	GALE	1	24122089	24127294	82	0.1744	0.6666	4	0.6469	0.704	2	0.09679
84622	ZNF594	17	5082830	5095178	185	0.1745	0.1855	35	0.1122	0.5658	23	0.01241
254427	PROSER2	10	11865295	11914276	445	0.1745	0.1525	213	0.3808	0.4123	161	0.4321
3383	ICAM1	19	10380707	10397291	201	0.1747	0.09927	62	0.05984	0.03862	42	0.06731
148808	MFSD4	1	205538112	205572046	359	0.1747	0.2087	166	0.08249	0.0293	144	0.4079
4898	NRD1	1	52254864	52344609	488	0.1747	0.457	274	0.1126	0.4033	183	0.005183
9080	CLDN9	16	3062457	3064506	175	0.1748	0.09127	7	0.01939	0.1034	4	0.3186
152405	C3orf30	3	118864997	118879674	312	0.1748	0.3119	71	0.2095	0.3301	17	0.2058
5175	PECAM1	17	62396775	62404856	114	0.1748	0.7563	37	0.5501	0.689	7	0.7322
23464	GCAT	22	38203906	38213183	185	0.1749	0.8224	38	0.1484	0.877	23	0.05653
10980	COPS6	7	99686583	99689823	113	0.1749	0.5604	4	0.2155	0.394	4	0.04202
26301	GBGT1	9	136028335	136039320	324	0.175	0.3078	68	0.01263	0.341	44	0.2385
400506	KNOP1	16	19717673	19729726	192	0.175	0.5019	49	0.09051	0.5856	31	0.06172
29128	UHRF1	19	4909510	4962165	433	0.175	0.07834	234	0.1663	0.111	170	0.4201
2322	FLT3	13	28577411	28682904	619	0.175	0.9382	522	0.1975	0.9011	481	0.0532
708	C1QBP	17	5336099	5342471	204	0.1751	0.006553	35	0.07699	0.007684	31	0.5973
100526740	ATP5J2-PTCD1	7	99014362	99063824	243	0.1751	0.7414	143	0.1861	0.7691	0	NA
105	ADARB2	10	1223253	1779670	3480	0.1752	0.01172	3320	0.1717	0.01199	2611	0.6713
65009	NDRG4	16	58497549	58547523	413	0.1752	0.1493	196	0.3898	0.1164	143	0.2974
975	CD81	11	2397391	2418649	296	0.1752	0.1341	85	0.4689	0.8553	86	0.005615
5743	PTGS2	1	186640944	186649559	217	0.1753	0.2708	21	0.2219	0.427	20	0.03654
342618	SLFN14	17	33874728	33886783	269	0.1754	0.5831	58	0.2239	0.4523	48	0.07675
6370	CCL25	19	8117224	8127547	267	0.1754	0.5942	45	0.3569	0.494	48	0.498
221400	TDRD6	6	46655612	46672056	138	0.1754	0.0692	37	0.5835	0.1138	15	0.6076
65095	KRI1	19	10663761	10676702	266	0.1755	0.3047	65	0.1786	0.5443	53	0.113
29927	SEC61A1	3	127770402	127790526	223	0.1755	0.2438	65	0.8796	0.5239	52	0.773
79628	SH3TC2	5	148361713	148442737	450	0.1756	0.4908	294	0.1904	0.5707	218	0.4035
4059	BCAM	19	45312316	45324678	221	0.1756	0.5812	61	0.9719	0.8128	42	0.2831
4919	ROR1	1	64239690	64647181	1583	0.1757	0.3985	1371	0.208	0.3599	1062	0.3401
23612	PHLDA3	1	201434607	201438299	256	0.1757	0.2978	18	0.6349	0.7462	15	0.6997
81614	NIPA2	15	23004684	23034427	290	0.1758	0.7473	139	0.2909	0.7569	156	0.5309
100463486	MTRNR2L8	11	10529434	10530723	224	0.1759	0.02326	9	0.00202	0.001532	0	NA
2044	EPHA5	4	66185281	66536529	1973	0.1759	0.5731	1741	0.9129	0.4652	1452	0.6232
101929097	LOC101929097	19	2511216	2513569	277	0.176	0.8246	14	0.3473	0.8217	0	NA
3676	ITGA4	2	182321619	182402474	459	0.1761	0.9208	302	0.09917	0.8467	258	0.03279
221955	DAGLB	7	6448747	6487837	495	0.1761	0.5444	250	0.7501	0.4075	198	0.6314
57654	UVSSA	4	1341043	1381837	397	0.1762	0.5408	205	0.1274	0.6505	173	0.1859
3159	HMGA1	6	34204577	34214008	264	0.1762	0.8642	38	0.1654	0.9321	17	0.12
440097	DBX2	12	45408539	45444882	300	0.1763	0.208	132	0.1235	0.2089	122	0.5277
1264	CNN1	19	11649579	11661139	203	0.1763	0.2428	57	0.1611	0.06362	29	0.2034
3703	STT3A	11	125462690	125492654	310	0.1763	0.1237	153	0.9165	0.9037	136	0.5882
64756	ATPAF1	1	47100711	47134099	244	0.1764	0.3069	121	0.07925	0.2231	75	0.8132
1374	CPT1A	11	68522088	68611878	423	0.1764	0.4232	261	0.1065	0.5224	205	0.1773
165324	UBXN2A	2	24150132	24223701	478	0.1766	0.1103	307	0.1995	0.06054	235	0.4479
57148	RALGAPB	20	37101486	37207504	394	0.1767	0.3447	283	0.1403	0.2712	176	0.4438
7329	UBE2I	16	1357420	1377019	369	0.1767	0.05745	150	0.1693	0.08968	104	0.7084
11266	DUSP12	1	161719558	161726952	269	0.1768	0.8034	35	0.04325	0.3064	32	0.3638
54511	HMGCLL1	6	55299171	55444012	976	0.1769	0.111	762	0.1317	0.07235	733	0.476
219493	OR5AR1	11	56431162	56432094	174	0.1769	0.5898	3	0.1956	0.4782	3	0.4667
9671	WSCD2	12	108523511	108644314	677	0.177	0.4976	479	0.06552	0.3624	359	0.5547
6366	CCL21	9	34709002	34710164	219	0.177	0.3594	2	0.3642	0.9507	1	0.3063
90850	ZNF598	16	2047653	2059822	201	0.177	0.7235	65	0.5316	0.7709	64	0.4237
54962	TIPIN	15	66629008	66679074	411	0.1771	0.005609	202	0.1517	0.05605	52	0.5734
10498	CARM1	19	10982253	11033453	222	0.1772	0.5577	122	0.129	0.3995	86	0.8865
2297	FOXD1	5	72742083	72744352	129	0.1772	0.286	7	0.4245	0.0734	3	0.6588
259290	TAS2R31	12	11182986	11184006	219	0.1774	0.7348	10	0.1371	0.8075	10	0.1874
101926982	LOC101926982	2	9789437	9805837	346	0.1774	0.6835	92	0.3169	0.6487	0	NA
144347	FAM101A	12	124773710	124800570	352	0.1776	0.2535	144	0.0648	0.08945	136	0.4175
442213	PTCHD4	6	47845157	48036425	1038	0.1777	0.2212	857	0.1967	0.1599	664	0.2924
283377	SPRYD4	12	56862301	56864769	171	0.1777	0.615	6	0.3416	0.4314	4	0.139
100506217	LOC100506217	5	21481416	21485033	42	0.1777	0.3984	0	NA	NA	0	NA
646817	SETSIP	1	92540093	92540968	126	0.178	0.107	2	0.2745	0.009694	1	0.8284
1523	CUX1	7	101459184	101927250	1797	0.1781	0.4933	1618	0.1019	0.4132	1322	0.122
10826	FAXDC2	5	154196594	154230213	223	0.1781	0.3201	90	0.1403	0.2986	63	0.1721
269	AMHR2	12	53817594	53825439	151	0.1781	0.3418	21	0.1442	0.2143	15	0.4799
5858	PZP	12	9301436	9360966	411	0.1781	0.73	224	0.1696	0.6856	176	0.08294
260436	FDCSP	4	71091788	71100969	229	0.1781	0.2264	20	0.2851	0.04811	20	0.2552
23415	KCNH4	17	40308910	40333296	146	0.1781	0.1457	56	0.4341	0.1613	40	0.7778
8761	PABPC4	1	40026485	40042522	216	0.1782	0.1122	49	0.06648	0.07018	37	0.0997
112970	KTI12	1	52497777	52499472	133	0.1782	0.001207	5	0.07587	0.0007759	4	0.5096
285521	COX18	4	73920416	73935476	76	0.1782	0.3739	27	0.1761	0.3128	16	0.5055
10782	ZNF274	19	58694356	58724928	301	0.1782	0.3642	98	0.2228	0.2711	83	0.2744
339665	SLC35E4	22	31031793	31043862	363	0.1782	0.4005	61	0.3558	0.2435	59	0.3732
7745	ZKSCAN8	6	28109688	28127250	281	0.1786	0.8035	65	0.09368	0.7615	52	0.1398
9334	B4GALT5	20	48249482	48330421	491	0.1786	0.04063	254	0.1962	0.8756	213	0.2359
1942	EFNA1	1	155100349	155107386	157	0.1787	0.02513	21	0.03834	0.006825	12	0.9884
8483	CILP	15	65488337	65503840	191	0.1787	0.1492	58	0.07944	0.06611	27	0.8167
6559	SLC12A3	16	56899119	56949762	494	0.1787	0.5801	327	0.1675	0.6122	261	0.3487
57414	RHBDD2	7	75508317	75518244	197	0.1787	0.1324	38	0.3704	0.3365	23	0.5069
91057	CCDC34	11	27360061	27384795	259	0.1788	0.3697	80	0.1354	0.3143	63	0.2819
54453	RIN2	20	19738254	19983103	1393	0.1788	0.1555	1198	0.1417	0.1317	428	0.6171
10772	SRSF10	1	24292935	24306953	78	0.1789	0.2012	21	0.1769	0.1245	0	NA
535	ATP6V0A1	17	40610862	40674597	244	0.1789	0.0377	120	0.2897	0.03608	79	0.6982
7699	ZNF140	12	133657005	133685566	35	0.179	0.4914	11	0.1227	0.3664	8	0.4248
112858	TP53RK	20	45313004	45318301	170	0.179	0.07378	16	0.2906	0.9119	14	0.0894
259289	TAS2R43	12	11243886	11244912	183	0.1791	0.6472	1	0.02283	0.497	0	NA
55293	UEVLD	11	18551156	18610293	392	0.1791	0.3657	222	0.9003	0.5795	199	0.4055
284013	VMO1	17	4688580	4689729	164	0.1792	0.04157	3	0.01406	0.02912	4	0.5131
390157	OR8K1	11	56113515	56114474	180	0.1793	0.5734	6	0.1323	0.4411	4	0.2936
4254	KITLG	12	88886570	88974250	311	0.1793	0.3743	236	0.1393	0.276	186	0.2677
64320	RNF25	2	219528587	219536781	104	0.1795	0.7722	24	0.1262	0.8705	21	0.003922
5711	PSMD5	9	123578331	123605299	165	0.1795	0.02171	63	0.1558	0.1166	42	0.7936
4907	NT5E	6	86159302	86205509	308	0.1796	0.2305	115	0.6802	0.3921	78	0.8464
3241	HPCAL1	2	10443015	10567743	947	0.1797	0.7466	676	0.1038	0.7162	572	0.2829
23291	FBXW11	5	171288553	171433877	411	0.1797	0.4048	299	0.1732	0.3437	197	0.701
166815	TIGD2	4	90032651	90036734	255	0.1797	0.2185	14	0.8879	0.1895	4	0.3562
2888	GRB14	2	165349323	165478360	498	0.1798	0.3231	368	0.1116	0.2572	258	0.06488
26148	C10orf12	10	98741041	98745585	114	0.1798	0.3235	11	0.4249	0.3112	4	0.4144
100132074	FOXO6	1	41827328	41849263	299	0.1798	0.08279	81	0.5822	0.4457	64	0.4792
22876	INPP5F	10	121485559	121588663	425	0.1799	0.1149	287	0.1623	0.0926	272	0.6138
55626	AMBRA1	11	46417962	46615619	485	0.1799	0.1283	404	0.1841	0.1282	205	0.6408
64714	PDIA2	16	333118	337215	221	0.18	0.7688	27	0.3262	0.6316	21	0.5932
11311	VPS45	1	150039350	150117505	362	0.18	0.2623	225	0.8473	0.4293	117	0.3143
266747	RGL4	22	24033048	24041444	271	0.18	0.5035	29	0.936	0.4281	16	0.7499
50805	IRX4	5	1877541	1887293	333	0.1801	0.3041	58	0.06567	0.06	26	0.4227
283571	PROX2	14	75319736	75330562	219	0.1801	0.07836	41	0.1405	0.06727	20	0.4537
400120	SERTM1	13	37248049	37271976	206	0.1803	0.1112	71	0.1493	0.4035	61	0.204
118427	OLFM3	1	102268126	102462790	1114	0.1804	0.3021	933	0.1107	0.3113	736	0.5926
1259	CNGA1	4	47937994	48018646	513	0.1804	0.3572	341	0.318	0.3629	313	0.8293
389	RHOC	1	113243749	113250025	180	0.1804	0.649	26	0.3845	0.8698	19	0.3266
54894	RNF43	17	56431037	56494931	280	0.1805	0.5128	166	0.1368	0.3447	121	0.5252
4210	MEFV	16	3292028	3306648	185	0.1805	0.7978	60	0.244	0.8236	48	0.3452
84720	PIGO	9	35087028	35096598	178	0.1805	0.5223	28	0.3302	0.9003	10	0.6493
797	CALCB	11	15095143	15103888	153	0.1805	0.02046	26	0.3962	0.284	16	0.7895
9638	FEZ1	11	125315641	125366206	387	0.1806	0.07777	204	0.07695	0.02784	133	0.4161
23302	WSCD1	17	5972426	6027747	389	0.1806	0.6021	200	0.3714	0.6499	170	0.3261
2954	GSTZ1	14	77787230	77797940	244	0.1807	0.03944	53	0.07859	0.007196	45	0.09139
9797	TATDN2	3	10290177	10322906	356	0.1807	0.8834	143	0.8225	0.8777	109	0.7229
5979	RET	10	43572517	43625799	501	0.1808	0.201	271	0.08129	0.1049	236	0.4823
375775	PNPLA7	9	140354404	140445021	172	0.1808	0.1363	113	0.4795	0.427	137	0.86
84125	LRRIQ1	12	85430099	85658235	658	0.1809	0.06139	523	0.2973	0.05673	329	0.8121
80006	TRAPPC13	5	64920558	64961954	348	0.181	0.4873	167	0.1741	0.5482	158	0.3406
2980	GUCA2A	1	42628362	42630395	161	0.181	0.8369	8	0.7538	0.6886	4	0.6631
81552	VOPP1	7	55538303	55640200	834	0.1811	0.01273	612	0.3228	0.499	535	0.3049
4323	MMP14	14	23305742	23316809	265	0.1811	0.1892	47	0.4445	0.3463	28	0.2525
9044	BTAF1	10	93683526	93790755	403	0.1812	0.5327	258	0.1199	0.513	224	0.1797
4034	LRCH4	7	100171634	100183806	112	0.1812	0.03432	35	0.2148	0.217	31	0.04306
3386	ICAM4	19	10397643	10399260	163	0.1813	0.04467	4	0.4185	0.05357	0	NA
3627	CXCL10	4	76942269	76944689	274	0.1813	0.1088	9	0.8309	0.8003	11	0.6997
220081	ERICH6B	13	46115432	46189874	439	0.1815	0.5047	312	0.1648	0.4002	207	0.4228
56265	CPXM1	20	2774715	2781292	258	0.1815	0.7394	28	0.3565	0.9536	17	0.005473
27202	C5AR2	19	47835404	47845272	197	0.1816	0.2827	27	0.2748	0.4597	12	0.2817
9260	PDLIM7	5	176910395	176924606	100	0.1816	0.6122	18	0.6957	0.7749	19	0.843
53637	S1PR5	19	10623418	10628668	210	0.1817	0.6084	21	0.472	0.8062	16	0.4628
23199	GSE1	16	85203152	85709812	2679	0.1819	0.5624	2426	0.1396	0.729	208	0.6091
10133	OPTN	10	13141425	13180291	372	0.1819	0.5421	153	0.2604	0.6996	135	0.284
25836	NIPBL	5	36876861	37065926	536	0.1819	0.2138	430	0.4314	0.177	290	0.4481
84920	ALG10	12	34175216	34181237	177	0.1819	0.1885	24	0.5293	0.1182	19	0.4628
258010	SVIP	11	22843598	22851382	188	0.182	0.669	14	0.3271	0.2436	15	0.4952
11250	GPR45	2	105839595	105860085	294	0.182	0.7521	104	0.5961	0.5192	1	0.114
57576	KIF17	1	20990475	21044317	437	0.1823	0.07528	270	0.2799	0.2612	234	0.3405
10328	EMC8	16	85812230	85833161	204	0.1824	0.196	84	0.06699	0.1154	69	0.5535
80224	NUBPL	14	32030591	32330430	1558	0.1824	0.6576	1328	0.1764	0.7601	1230	0.6106
85360	SYDE1	19	15218214	15225790	277	0.1824	0.4529	19	0.6248	0.5214	15	0.4616
250	ALPP	2	233243348	233247599	215	0.1825	0.6358	12	0.02897	0.4519	18	0.01652
28983	TMPRSS11E	4	69313167	69363322	46	0.1825	0.01367	16	0.1269	0.009345	103	0.5702
10718	NRG3	10	83635070	84746935	4598	0.1826	0.7806	4429	0.1671	0.7753	3470	0.6445
54482	TRMT13	1	100598669	100616054	234	0.1826	0.7227	65	0.197	0.6042	45	0.05538
65975	STK33	11	8413417	8615836	955	0.1828	0.3623	771	0.1988	0.3729	708	0.5811
387357	THEMIS	6	128029339	128239776	776	0.1828	0.9145	632	0.2042	0.959	474	0.2191
51272	BET1L	11	202924	207422	237	0.183	0.6301	23	0.1891	0.4233	27	0.1937
5091	PC	11	66615993	66725847	407	0.183	0.4235	304	0.2436	0.4862	226	0.8372
121506	ERP27	12	15066961	15091463	317	0.1831	0.3024	116	0.06696	0.2868	90	0.414
63876	PKNOX2	11	125034559	125303285	1585	0.1831	0.003992	1363	0.1477	0.002084	849	0.5642
64853	AIDA	1	222841355	222886602	223	0.1831	0.9285	113	0.1579	0.9709	82	0.1762
170679	PSORS1C1	6	31082608	31107869	885	0.1831	0.4917	345	0.5712	0.5118	326	0.5573
219557	C7orf62	7	88423420	88425031	218	0.1831	0.4881	10	0.8919	0.8407	7	0.7646
343521	TCTEX1D4	1	45271580	45273378	168	0.1832	0.2221	8	0.08973	0.01717	3	0.679
203245	NAIF1	9	130823512	130829600	162	0.1832	0.5977	10	0.2484	0.877	5	0.3158
5201	PFDN1	5	139624635	139682689	292	0.1832	0.6391	155	0.3193	0.9237	102	0.5837
1908	EDN3	20	57875499	57901047	273	0.1832	0.1228	93	0.3873	0.6781	61	0.4635
22950	SLC4A1AP	2	27886338	27917847	205	0.1833	0.1079	80	0.2257	0.1462	37	0.6293
122740	OR4K14	14	20482420	20483352	265	0.1833	0.2512	2	0.2509	0.3708	2	0.8114
730291	ZNF735	7	63667581	63680668	346	0.1833	0.5756	74	0.8174	0.7365	68	0.3573
57680	CHD8	14	21853353	21924276	256	0.1834	0.4642	145	0.1646	0.675	86	0.3039
57685	CACHD1	1	64936476	65158741	832	0.1834	0.1669	662	0.2688	0.1583	489	0.4083
5375	PMP2	8	82352561	82359719	202	0.1836	0.3596	20	0.1696	0.1158	14	0.4147
10801	SEPT9	17	75277492	75496678	1331	0.1836	0.7508	1068	0.1728	0.8966	716	0.322
343413	FCRL6	1	159770282	159786047	235	0.1836	0.02678	68	0.1993	0.00795	57	0.3737
84248	FYTTD1	3	197476424	197511317	257	0.1836	0.02183	113	0.6443	0.01745	69	0.3156
91833	WDR20	14	102606189	102690010	412	0.1837	0.6823	263	0.1512	0.5827	229	0.402
83719	YPEL3	16	30103635	30108248	107	0.1837	0.2659	8	0.8644	0.4387	2	0.1511
338599	DUPD1	10	76797230	76833383	328	0.1838	0.6164	149	0.07933	0.1973	60	0.4867
6422	SFRP1	8	41119476	41166990	381	0.1838	0.193	185	0.1868	0.1523	137	0.527
90199	WFDC8	20	44179791	44207989	500	0.1838	0.07686	190	0.4483	0.03068	178	0.7192
9524	TECR	19	14640379	14676792	292	0.1838	0.6453	147	0.5923	0.8267	133	0.3064
3615	IMPDH2	3	49061758	49066875	72	0.184	0.8568	6	0.1435	0.2461	8	0.4934
64759	TNS3	7	47314752	47621742	1481	0.184	0.02883	1291	0.1919	0.01419	792	0.2982
401541	CENPP	9	95087741	95377446	1056	0.184	0.005835	915	0.2152	0.006436	816	0.523
1880	GPR183	13	99946789	99959749	224	0.184	0.004809	39	0.306	0.001269	27	0.4797
442117	GALNTL6	4	172734575	173961559	4576	0.1841	0.4792	4429	0.2122	0.4752	3271	0.6457
347	APOD	3	195295573	195311076	184	0.1843	0.7261	63	0.2566	0.7054	59	0.06202
153918	ZC2HC1B	6	144185573	144259483	453	0.1845	0.1789	276	0.1009	0.2314	196	0.1187
54829	ASPN	9	95218487	95244844	206	0.1846	0.09401	74	0.3769	0.3316	58	0.5996
81797	OR12D3	6	29341200	29343068	377	0.1846	0.3198	13	0.5169	0.6956	0	NA
2051	EPHB6	7	142552776	142568847	240	0.1847	0.4071	55	0.1613	0.4961	47	0.09947
5026	P2RX5	17	3575156	3599698	411	0.1847	0.04118	110	0.3254	0.02044	74	0.7622
63923	TNN	1	175036994	175117202	550	0.1848	0.2473	386	0.1075	0.2252	336	0.4163
23303	KIF13B	8	28924795	29120610	858	0.1848	0.02048	696	0.1406	0.01468	462	0.5303
51097	SCCPDH	1	246887378	246931439	409	0.1848	0.7825	185	0.1502	0.7881	145	0.2747
2661	GDF9	5	132196877	132202238	166	0.1848	0.2468	23	0.36	0.2988	6	0.3115
81563	C1orf21	1	184356150	184598155	1128	0.1849	0.6024	918	0.2023	0.5755	658	0.1637
54458	PRR13	12	53835433	53840427	114	0.1849	0.4853	11	0.5703	0.8804	5	0.1941
340075	ARSI	5	149675909	149682525	194	0.185	0.36	24	0.0601	0.01185	13	0.9588
51093	RRNAD1	1	156698263	156706752	152	0.185	0.08314	17	0.144	0.3469	14	0.3041
79159	NOL12	22	38077680	38089718	212	0.1851	0.4445	42	0.05321	0.1844	13	0.3575
9685	CLINT1	5	157212751	157286183	537	0.1851	0.4712	286	0.1233	0.3503	227	0.7556
10811	NOXA1	9	140317847	140328858	76	0.1852	0.2284	23	0.2396	0.66	35	0.3481
128	ADH5	4	99992129	100009931	365	0.1852	0.04433	98	0.4022	0.03578	92	0.5153
23217	ZFR2	19	3804022	3869027	329	0.1852	0.1126	197	0.5518	0.1022	217	0.07934
442590	SPDYE5	7	74695028	75133628	161	0.1853	0.8474	153	0.1897	0.8528	11	0.6985
8790	FPGT	1	74663896	74674533	150	0.1854	0.2837	41	0.121	0.17	34	0.239
25896	INTS7	1	212113741	212209002	587	0.1854	0.8398	382	0.5229	0.7472	385	0.1578
3111	HLA-DOA	6	32971959	32977389	504	0.1854	0.5383	56	0.7468	0.7453	47	0.08378
54820	NDE1	16	15737124	15820210	500	0.1855	0.128	353	0.3069	0.1883	231	0.2631
79752	ZFAND1	8	82613566	82633539	267	0.1857	0.04459	82	0.5533	0.01991	83	0.84
55277	FGGY	1	59762625	60228402	1603	0.1858	0.01143	1443	0.1949	0.006675	1266	0.4931
3732	CD82	11	44587141	44641339	496	0.1858	0.4283	283	0.7939	0.5655	236	0.6453
659	BMPR2	2	203241033	203432474	602	0.1859	0.7766	503	0.1576	0.7492	388	0.2602
83879	CDCA7	2	174219561	174233718	252	0.186	0.4122	64	0.1003	0.2085	54	0.1896
6727	SRP14	15	40327891	40331389	160	0.186	0.7559	17	0.245	0.36	15	0.7104
308	ANXA5	4	122589152	122618147	343	0.1861	0.9364	154	0.1228	0.7784	148	0.1798
3047	HBG1	11	5269502	5271087	197	0.1861	0.1578	11	0.1736	0.06148	10	0.6341
84900	RNFT2	12	117176096	117291436	639	0.1862	0.2768	479	0.1394	0.1924	367	0.1017
134111	UBE2QL1	5	6437460	6496834	484	0.1862	0.2079	283	0.1537	0.1363	178	0.4587
79582	SPAG16	2	214149103	215275225	5196	0.1862	0.7581	4956	0.1665	0.6621	3724	0.2961
22907	DHX30	3	47844399	47891686	140	0.1862	0.1787	68	0.1706	0.3022	47	0.3539
9379	NRXN2	11	64373646	64490660	352	0.1862	0.1819	244	0.4205	0.1067	185	0.7998
154807	VKORC1L1	7	65338257	65424545	338	0.1863	0.678	210	0.1329	0.7253	174	0.09983
79635	CCDC121	2	27848408	27851898	151	0.1863	0.07996	6	0.1598	0.01986	5	0.8592
23305	ACSL6	5	131285666	131347761	317	0.1865	0.01029	185	0.1505	0.01291	90	0.1514
6699	SPRR1B	1	153003679	153005376	263	0.1865	0.1992	13	0.2526	0.7962	17	0.1225
4969	OGN	9	95146249	95166976	207	0.1866	0.2912	61	0.3718	0.5013	52	0.5099
3691	ITGB4	17	73717516	73753899	246	0.1867	0.5264	123	0.102	0.4177	83	0.2517
153769	SH3RF2	5	145316126	145458680	579	0.1867	0.6464	418	0.172	0.5369	311	0.1692
399814	C10orf120	10	124457225	124459338	185	0.1867	0.5748	6	0.5623	0.4559	7	0.3609
11145	PLA2G16	11	63341934	63381941	176	0.1868	0.9873	85	0.3658	0.9841	66	0.2224
342865	VSTM2B	19	30017491	30055458	536	0.1869	0.2968	237	0.06244	0.1285	196	0.6443
390883	OR7G3	19	9236688	9237626	241	0.1869	0.9024	9	0.06786	0.6795	5	0.1878
84660	CCDC62	12	123259056	123311927	362	0.187	0.1157	217	0.3059	0.08789	190	0.2086
390940	PINLYP	19	44080952	44086256	206	0.1871	0.4361	26	0.06631	0.1875	26	0.3928
3048	HBG2	11	5274421	5276011	190	0.1872	0.1766	10	0.151	0.1445	10	0.5697
23019	CNOT1	16	58553850	58663790	632	0.1874	0.009999	430	0.1611	0.003184	372	0.7165
81031	SLC2A10	20	45338279	45364986	267	0.1876	0.1004	88	0.0637	0.04269	76	0.03383
80345	ZSCAN16	6	28092334	28097864	217	0.1876	0.7897	23	0.07924	0.4818	12	0.1772
27130	INVS	9	102861467	103063908	637	0.1877	0.7002	541	0.1894	0.6981	535	0.3456
10507	SEMA4D	9	91975706	92112906	922	0.1877	0.6768	722	0.2419	0.6647	522	0.2555
6484	ST3GAL4	11	126225540	126284536	436	0.1878	0.1632	241	0.2388	0.2609	164	0.3036
9633	MTL5	11	68474908	68518988	226	0.1878	0.2906	113	0.3064	0.1698	88	0.1192
90459	ERI1	8	8860314	8890849	465	0.1878	0.1372	189	0.6852	0.3679	120	0.5197
23233	EXOC6B	2	72403113	73053177	1333	0.1879	0.2044	1196	0.1615	0.1896	999	0.432
339345	NANOS2	19	46416472	46418036	202	0.1879	0.8531	6	0.7719	0.8156	2	0.455
441098	LOC441098	5	99724925	99729362	100	0.1879	0.6037	2	0.974	0.4895	12	0.3831
23635	SSBP2	5	80713179	81047072	1217	0.188	0.7984	1032	0.2357	0.7398	797	0.4932
197370	NSMCE1	16	27236315	27280113	303	0.1882	0.09987	160	0.14	0.05719	125	0.4988
9419	CRIPT	2	46844325	46852881	191	0.1883	0.04856	26	0.3685	0.1121	24	0.2674
9631	NUP155	5	37291735	37371228	360	0.1884	0.1084	215	0.1368	0.1085	160	0.2018
50618	ITSN2	2	24425733	24583647	655	0.1884	0.05515	448	0.1768	0.04188	365	0.7457
51065	RPS27L	15	63445539	63449741	191	0.1884	0.09955	24	0.2959	0.09886	22	0.749
9982	FGFBP1	4	15937192	15940363	272	0.1884	0.1235	14	0.9437	0.848	7	0.4275
51256	TBC1D7	6	13305183	13328787	360	0.1885	0.2163	123	0.06283	0.03791	109	0.2371
374868	ATP9B	18	76829394	77138283	1673	0.1885	0.05099	1422	0.2681	0.1374	1051	0.724
7295	TXN	9	113006092	113018920	245	0.1885	0.7912	53	0.7148	0.4177	58	0.8233
122622	ADSSL1	14	105190534	105213662	263	0.1886	0.07654	77	0.7769	0.6728	76	0.7913
145748	LYSMD4	15	100267610	100273766	317	0.1887	0.4065	29	0.0488	0.2548	26	0.6364
149647	FAM71A	1	212797789	212800120	222	0.1887	0.1702	12	0.2078	0.1586	10	0.4485
100131390	SP9	2	175199769	175205859	188	0.1887	0.8046	22	0.8471	0.9618	9	0.4508
28973	MRPS18B	6	30585275	30594174	148	0.1888	0.1119	19	0.06812	0.0307	0	NA
23097	CDK19	6	110931181	111136590	797	0.1888	0.5788	614	0.2005	0.5183	491	0.5286
8685	MARCO	2	119699745	119752236	453	0.1888	0.6967	272	0.2429	0.7354	189	0.01207
11199	ANXA10	4	169013688	169108893	561	0.1889	0.4296	346	0.1075	0.2774	261	0.5345
220032	GDPD4	11	76927603	77012699	554	0.1889	0.568	371	0.1584	0.4468	277	0.4556
1743	DLST	14	75348594	75370450	269	0.189	0.09086	90	0.0695	0.06706	68	0.4059
222658	KCTD20	6	36410544	36458918	351	0.189	0.1221	172	0.1139	0.06212	121	0.4349
23640	HSPBP1	19	55773591	55791751	226	0.189	0.0994	52	0.1841	0.0825	39	0.6441
50834	TAS2R1	5	9629109	9630463	143	0.189	0.1087	5	0.402	0.2926	3	0.7205
7266	DNAJC7	17	40128439	40169715	185	0.1892	0.3476	86	0.1296	0.2218	67	0.4917
375	ARF1	1	228270361	228286913	158	0.1893	0.8324	44	0.9042	0.8414	32	0.1924
760	CA2	8	86376131	86393721	143	0.1894	0.4986	39	0.04959	0.1012	27	0.4947
23198	PSME4	2	54091204	54197977	586	0.1895	0.8433	423	0.1694	0.8228	337	0.3645
57589	RIC1	9	5629031	5776557	791	0.1895	0.1742	605	0.1837	0.3502	433	0.2701
7701	ZNF142	2	219502639	219524355	153	0.1895	0.8101	53	0.316	0.6329	39	0.01302
8683	SRSF9	12	120899471	120907558	195	0.1895	0.2528	27	0.5878	0.3895	32	0.404
645840	TXNRD3NB	3	126290622	126327398	333	0.1896	0.1656	140	0.1119	0.3197	115	0.6729
257019	FRMD3	9	85857905	86153348	1647	0.1896	0.1951	1473	0.1525	0.1411	1269	0.4485
9534	ZNF254	19	24014991	24312770	1239	0.1897	0.8739	1147	0.2029	0.8629	100	0.3164
10342	TFG	3	100428128	100467811	359	0.1897	0.7106	180	0.4594	0.7556	76	0.6131
5687	PSMA6	14	35747811	35786680	343	0.1899	0.2151	171	0.2735	0.1937	87	0.5043
56302	TRPV5	7	142605648	142630820	218	0.1899	0.7781	66	0.3415	0.822	89	0.2685
390144	OR5D16	11	55606228	55607214	176	0.1899	0.5773	5	0.7237	0.6862	5	0.7437
154865	IQUB	7	123091993	123174718	315	0.1899	0.6387	197	0.7802	0.564	151	0.3938
253639	ZNF620	3	40547450	40559712	166	0.19	0.4743	24	0.252	0.491	14	0.3502
92591	ASB16	17	42248074	42256650	114	0.19	0.4972	25	0.2635	0.5547	20	0.1828
64755	C16orf58	16	31500796	31519740	183	0.1901	0.8833	23	0.7337	0.7771	19	0.4143
492311	IGIP	5	139505521	139508391	97	0.1901	0.278	3	0.748	0.893	2	0.1419
23366	KIAA0895	7	36363759	36429734	420	0.1902	0.2979	232	0.1431	0.2395	188	0.8205
55238	SLC38A7	16	58700298	58718674	315	0.1903	0.2112	85	0.09717	0.9233	72	0.3031
55237	VRTN	14	74815166	74826711	173	0.1905	0.4912	21	0.3352	0.6377	15	0.7656
89790	SIGLEC10	19	51913275	51921057	204	0.1907	0.6294	37	0.09635	0.4783	30	0.249
151556	GPR155	2	175296299	175351816	308	0.1908	0.03774	153	0.1169	0.04294	119	0.7956
221264	AK9	6	109814059	110012415	883	0.1909	0.07078	742	0.1461	0.04382	554	0.2446
11019	LIAS	4	39460644	39479273	325	0.1909	0.3528	74	0.1627	0.2188	78	0.4866
84056	KATNAL1	13	30776767	30881624	635	0.1909	0.5439	450	0.2028	0.4032	396	0.3833
10713	USP39	2	85829965	85876407	308	0.1909	0.9402	154	0.3359	0.8673	69	0.9533
56903	PAPOLB	7	4897369	4901625	247	0.1909	0.109	22	0.8767	0.8891	15	0.1287
9603	NFE2L3	7	26191847	26226757	289	0.191	0.5164	121	0.09433	0.4263	110	0.5483
5623	PSPN	19	6375305	6375860	195	0.191	0.269	3	0.1518	0.02181	2	0.8463
6646	SOAT1	1	179262849	179327815	534	0.191	0.2476	314	0.3374	0.2683	284	0.5958
3455	IFNAR2	21	34602231	34636831	368	0.191	0.3345	129	0.4367	0.3065	120	0.4645
10277	UBE4B	1	10093041	10241297	590	0.1911	0.608	466	0.1816	0.6227	320	0.7475
253635	GPATCH11	2	37311594	37326387	185	0.1911	0.3087	45	0.1936	0.1712	38	0.2752
57799	RAB40C	16	639357	679273	283	0.1911	0.5701	147	0.2839	0.4445	121	0.4118
79782	LRRC31	3	169557029	169587723	333	0.1912	0.8331	109	0.02635	0.5242	86	0.06361
83475	DOHH	19	3490819	3500938	122	0.1914	0.6403	23	0.06289	0.2407	24	0.8895
100533952	RBAK-RBAKDN	7	5085452	5112854	424	0.1914	0.2414	143	0.1437	0.4602	0	NA
56949	XAB2	19	7684411	7694439	249	0.1915	0.4712	56	0.9383	0.7847	29	0.381
6905	TBCE	1	235530728	235612280	457	0.1916	0.6651	290	0.06619	0.4181	266	0.1107
284532	OR14A16	1	247978102	247979031	325	0.1916	0.7532	5	0.4791	0.6726	5	0.4904
1302	COL11A2	6	33130469	33160245	233	0.1916	0.3775	76	0.6253	0.5283	104	0.06898
84283	TMEM79	1	156252704	156262234	169	0.1917	0.02132	29	0.08707	0.007542	15	0.9103
9749	PHACTR2	6	143929317	144152322	1232	0.1917	0.05177	967	0.1349	0.05232	706	0.1007
29926	GMPPA	2	220363587	220371718	150	0.1917	0.551	18	0.5865	0.2216	11	0.8169
219428	OR4C16	11	55339604	55340536	330	0.1918	0.6208	12	0.3182	0.6942	11	0.2681
1238	ACKR2	3	42850964	42908775	317	0.1918	0.7124	190	0.4524	0.7666	162	0.3422
493829	TRIM72	16	31225342	31236510	80	0.1918	0.01795	17	0.6374	0.01275	11	0.6148
5564	PRKAB1	12	120105669	120119429	108	0.1918	0.2954	21	0.6435	0.5379	21	0.6705
3485	IGFBP2	2	217498127	217529159	280	0.1919	0.4161	98	0.06952	0.05757	55	0.2143
51666	ASB4	7	95115213	95169543	425	0.1919	0.563	231	0.09912	0.3872	177	0.4635
3759	KCNJ2	17	68164757	68176189	213	0.1919	0.3949	35	0.2627	0.153	9	0.1357
326624	RAB37	17	72667256	72743474	353	0.192	0.5378	195	0.08625	0.3707	132	0.6298
2321	FLT1	13	28874483	29069265	806	0.1921	0.1373	641	0.1613	0.1063	548	0.7562
53832	IL20RA	6	137321108	137366317	407	0.1922	0.9078	168	0.1222	0.7864	145	0.2216
54832	VPS13C	15	62144588	62352664	1010	0.1922	0.07663	795	0.2133	0.05599	669	0.7802
51493	RTCB	22	32783562	32808274	480	0.1922	0.2257	180	0.2405	0.3119	104	0.5999
9229	DLGAP1	18	3496030	4455310	4808	0.1923	0.01826	4610	0.2666	0.0151	1312	0.3205
83759	RBM4B	11	66432469	66445348	94	0.1923	0.4949	25	0.5583	0.5875	14	0.7686
91039	DPP9	19	4675239	4723855	337	0.1925	0.6343	125	0.178	0.6597	101	0.3777
3141	HLCS	21	38123189	38362545	1300	0.1925	0.4609	1072	0.3244	0.4128	825	0.1612
8822	FGF17	8	21900264	21906320	181	0.1926	0.003455	20	0.04398	0.003215	16	0.08585
29035	C16orf72	16	9185537	9213555	460	0.1926	0.7722	113	0.1372	0.3734	91	0.3
6947	TCN1	11	59620281	59634041	126	0.1926	0.08407	36	0.2151	0.01974	13	0.8188
7703	PCGF2	17	36890150	36906070	208	0.1926	0.839	66	0.678	0.6118	43	0.1533
140691	TRIM69	15	45028314	45060027	280	0.1927	0.01516	107	0.1022	0.1044	111	0.3874
51780	KDM3B	5	137688285	137772716	404	0.1928	0.006389	260	0.2845	0.01595	230	0.5295
10730	YME1L1	10	27399040	27443349	515	0.1928	0.4888	248	0.593	0.6768	174	0.4054
729747	ZNF878	19	12154620	12163782	175	0.1929	0.9306	21	0.2121	0.8496	23	0.5686
85415	RHPN2	19	33469498	33555824	609	0.1929	0.229	411	0.2767	0.3526	384	0.6229
9551	ATP5J2	7	99055784	99063824	120	0.193	0.7242	16	0.2603	0.7005	16	0.312
128486	FITM2	20	42935197	42939889	190	0.193	0.07351	18	0.4032	0.4308	10	0.3589
5981	RFC1	4	39289069	39368001	323	0.1932	0.6157	190	0.2185	0.5802	134	0.6172
255967	PAN3	13	28710997	28869475	435	0.1932	0.8327	324	0.2192	0.841	246	0.1733
81928	CABLES2	20	60963686	60982339	389	0.1933	0.03091	113	0.1997	0.3867	99	0.851
101928193	LOC101928193	9	136062207	136067257	319	0.1933	0.4029	32	0.304	0.3221	0	NA
54908	SPDL1	5	169010638	169031782	269	0.1933	0.1698	85	0.386	0.1593	74	0.1413
286204	CRB2	9	126118448	126141034	302	0.1933	0.04723	119	0.3983	0.3433	86	0.4406
54540	FAM193B	5	176946790	176981548	165	0.1934	0.6051	57	0.02153	0.464	60	0.3894
64423	INF2	14	105147902	105185947	300	0.1934	0.109	137	0.06407	0.01101	146	0.5492
221421	RSPH9	6	43612767	43638935	262	0.1935	0.705	109	0.1071	0.5719	93	0.6072
6146	RPL22	1	6245080	6259679	180	0.1935	0.7366	43	0.1444	0.4365	37	0.5454
7098	TLR3	4	186990309	187006252	314	0.1936	0.1052	70	0.5365	0.1743	54	0.3332
25979	DHRS7B	17	21030241	21095285	263	0.1937	0.1045	151	0.422	0.06785	121	0.0976
333	APLP1	19	36358806	36370699	146	0.1938	0.9526	26	0.5421	0.6002	21	0.3848
221786	FAM200A	7	99143923	99156115	105	0.1939	0.7811	13	0.1332	0.7425	3	0.1372
128710	SLX4IP	20	10415951	10604551	1020	0.1941	0.4636	829	0.214	0.3957	641	0.9074
415116	PIM3	22	50354143	50357720	200	0.1941	0.05894	12	0.4707	0.2269	11	0.6509
3340	NDST1	5	149865365	149937773	426	0.1942	0.09698	250	0.1204	0.03706	108	0.8029
10291	SF3A1	22	30727977	30752931	282	0.1945	0.02755	102	0.1529	0.007492	84	0.4148
55106	SLFN12	17	33738079	33760302	316	0.1945	0.3814	109	0.5776	0.298	67	0.3455
55365	TMEM176A	7	150497854	150502208	271	0.1946	0.4112	31	0.1458	0.5748	31	0.2083
7260	TSSC1	2	3192741	3381653	1144	0.1946	0.3955	934	0.2133	0.3162	813	0.6021
1992	SERPINB1	6	2832566	2842283	353	0.1947	0.3668	35	0.2254	0.1368	30	0.2083
54443	ANLN	7	36429415	36493400	428	0.1947	0.2562	258	0.7239	0.2952	230	0.8907
9421	HAND1	5	153854532	153857824	230	0.1947	0.6436	13	0.7849	0.5234	10	0.7893
51657	STYXL1	7	75625610	75677321	312	0.1949	0.8759	154	0.3965	0.83	132	0.05043
58190	CTDSP1	2	219263061	219270664	154	0.195	0.3246	27	0.06671	0.03841	17	0.06099
8655	DYNLL1	12	120907660	120936298	278	0.1951	0.3115	111	0.1274	0.1883	87	0.4182
771	CA12	15	63615730	63674326	445	0.1951	0.7279	241	0.1689	0.5047	162	0.5481
1522	CTSZ	20	57570242	57582309	217	0.1951	0.3057	59	0.6853	0.3076	54	0.6763
6373	CXCL11	4	76954835	76957350	324	0.1951	0.1197	25	0.8563	0.6707	22	0.8203
4773	NFATC2	20	50003494	50179370	899	0.1952	0.5979	681	0.149	0.4848	543	0.5051
2965	GTF2H1	11	18343816	18388590	329	0.1952	0.1329	163	0.4371	0.07748	101	0.8011
170622	COMMD6	13	76099350	76111991	210	0.1952	0.265	49	0.8066	0.3122	41	0.6483
390433	OR4K13	14	20502003	20502917	303	0.1953	0.1963	3	0.04835	0.07434	3	0.34
51161	C3orf18	3	50595456	50608458	124	0.1953	0.5604	25	0.06952	0.2835	12	0.5879
163859	SDE2	1	226170403	226187099	183	0.1953	0.06875	43	0.2392	0.3767	21	0.0898
2353	FOS	14	75745477	75748937	174	0.1953	0.3776	9	0.4402	0.445	9	0.7495
6886	TAL1	1	47681962	47697938	229	0.1953	0.1001	50	0.8078	0.4801	31	0.5203
84072	HORMAD1	1	150670535	150693372	178	0.1953	0.4232	74	0.8255	0.6987	75	0.8297
653659	TMEM183B	3	149699448	149701153	148	0.1954	0.6707	2	0.0402	0.1798	3	0.2177
4904	YBX1	1	43148060	43168024	193	0.1954	0.3278	54	0.117	0.5756	49	0.782
1622	DBI	2	120124504	120130122	245	0.1954	0.7053	36	0.1776	0.5597	25	0.3171
25809	TTLL1	22	43435522	43485434	484	0.1954	0.1518	246	0.1859	0.1113	213	0.497
4211	MEIS1	2	66662257	66799891	586	0.1954	0.2428	426	0.1963	0.4573	316	0.7779
7700	ZNF141	4	331417	370076	304	0.1955	0.08	135	0.1792	0.1401	132	0.8073
8834	TMEM11	17	21101263	21117974	209	0.1955	0.3797	61	0.1852	0.2044	47	0.1835
54476	RNF216	7	5659672	5821361	1130	0.1955	0.4493	777	0.1935	0.5359	625	0.8236
627	BDNF	11	27676440	27743605	293	0.1955	0.6045	185	0.2594	0.6815	129	0.1678
51059	FAM135B	8	139142266	139509065	1744	0.1956	0.2954	1568	0.1814	0.2093	1368	0.8636
84318	CCDC77	12	498516	551811	416	0.1956	0.1218	222	0.5184	0.1292	152	0.5933
5596	MAPK4	18	48086484	48258196	809	0.1957	0.1801	644	0.227	0.6054	428	0.5228
26524	LATS2	13	21547175	21635722	536	0.1957	0.0008553	356	0.3624	0.0009059	292	0.04565
24144	TFIP11	22	26887893	26908462	291	0.1958	0.00411	82	0.2848	0.04404	64	0.03088
6556	SLC11A1	2	219246752	219261617	184	0.1958	0.2738	36	0.3095	0.3112	24	0.03043
374655	ZNF710	15	90544197	90625432	368	0.196	0.1609	241	0.195	0.2228	35	0.006059
79177	ZNF576	19	44100544	44104587	172	0.196	0.4509	9	0.4768	0.9001	4	0.3492
126069	ZNF491	19	11909391	11919470	199	0.1961	0.8773	27	0.05482	0.6894	20	0.09146
3782	KCNN3	1	154669938	154842754	826	0.1961	0.63	715	0.1173	0.6249	561	0.3579
7695	ZNF136	19	12273872	12300064	180	0.1961	0.6649	71	0.2501	0.6323	52	0.3082
80213	TM2D3	15	102173429	102192594	173	0.1961	0.747	51	0.7942	0.9542	27	0.7275
84812	PLCD4	2	219472488	219501909	167	0.1962	0.8723	62	0.1308	0.7283	50	0.009146
3418	IDH2	15	90626283	90645730	266	0.1964	0.4726	82	0.1004	0.4454	69	0.1861
64151	NCAPG	4	17812436	17846488	203	0.1964	0.2589	91	0.6222	0.3602	79	0.7302
4151	MB	22	36002811	36019401	306	0.1964	0.03069	82	0.7186	0.8861	50	0.8834
3482	IGF2R	6	160390131	160527583	711	0.1965	0.8923	532	0.222	0.8395	396	0.1083
10311	DSCR3	21	38595721	38640425	335	0.1966	0.6979	158	0.07486	0.7097	110	0.2765
83538	TTC25	17	40086888	40117669	195	0.1966	0.3301	87	0.131	0.2548	70	0.7683
55063	ZCWPW1	7	99998449	100027037	130	0.1966	0.002825	54	0.3598	0.003069	42	0.5908
392636	AGMO	7	15239943	15601640	2111	0.1967	0.5404	1799	0.1717	0.4761	1338	0.3491
5664	PSEN2	1	227057885	227083804	321	0.1967	0.788	152	0.2679	0.6001	81	0.1089
1135	CHRNA2	8	27317278	27336813	357	0.1967	0.6423	107	0.6664	0.6988	91	0.5051
2013	EMP2	16	10622279	10674539	583	0.1968	0.3639	313	0.2197	0.313	261	0.5224
494470	RNF165	18	43906772	44041159	716	0.1968	0.0392	554	0.5624	0.837	367	0.2277
8624	PSMG1	21	40449076	40555440	624	0.1969	0.06923	463	0.1488	0.04436	33	0.6214
57649	PHF12	17	27232264	27278622	167	0.1969	0.1914	84	0.3375	0.3836	41	0.7326
390201	OR10V1	11	59480389	59481318	211	0.197	0.1688	7	0.9011	0.7231	5	0.2723
91408	BTF3L4	1	52521857	52556388	248	0.1971	0.003193	105	0.2441	0.006394	50	0.5975
2806	GOT2	16	58741035	58768246	448	0.1972	0.2161	139	0.07735	0.4789	119	0.01711
27252	KLHL20	1	173684063	173755960	320	0.1972	0.7069	211	0.1685	0.5916	104	0.3613
1021	CDK6	7	92234235	92465941	613	0.1972	0.1694	506	0.2521	0.6054	316	0.05344
3727	JUND	19	18390563	18392432	222	0.1973	0.3125	4	0.1331	0.0788	6	0.1916
4591	TRIM37	17	57059999	57184266	404	0.1973	0.7727	313	0.1677	0.7845	197	0.6006
55120	FANCL	2	58386378	58468515	428	0.1973	0.3999	264	0.1743	0.3226	205	0.0915
63917	GALNT11	7	151722774	151819427	252	0.1974	0.01959	161	0.1282	0.01135	148	0.5934
8869	ST3GAL5	2	86066271	86116157	392	0.1974	0.02169	190	0.3417	0.3862	164	0.3009
54896	PQLC2	1	19638740	19658925	318	0.1974	0.8547	121	0.3863	0.9686	97	0.1462
6003	RGS13	1	192605268	192629441	337	0.1976	0.2754	124	0.12	0.07463	83	0.4999
93233	CCDC114	19	48799709	48825191	305	0.1976	0.6092	120	0.2158	0.8585	93	0.1881
404550	C16orf74	16	85741123	85784689	403	0.1977	0.1704	229	0.09635	0.1511	180	0.5363
9353	SLIT2	4	20254566	20622184	1709	0.1977	0.2236	1517	0.1819	0.1423	1111	0.608
6654	SOS1	2	39208690	39347686	576	0.1977	0.7748	435	0.1844	0.8983	322	0.735
101927546	ANO7P1	1	16551343	16553528	133	0.1977	0.2914	8	0.3285	0.3401	0	NA
54209	TREM2	6	41126244	41130924	176	0.1977	0.8763	11	0.6577	0.5546	3	0.6468
221491	C6orf1	6	34214157	34216904	229	0.1978	0.8526	13	0.06032	0.3712	8	0.2837
124583	CANT1	17	76987798	77005899	287	0.1978	0.2779	105	0.09118	0.1137	83	0.7364
131096	KCNH8	3	19189946	19577135	1014	0.1978	0.4648	935	0.2394	0.4526	640	0.6208
9816	URB2	1	229761981	229795946	260	0.1979	0.1825	106	0.1406	0.1514	76	0.8289
2962	GTF2F1	19	6379580	6393291	237	0.1979	0.2243	51	0.1885	0.3495	50	0.7103
5680	PSG11	19	43511809	43530658	174	0.1979	0.784	24	0.2341	0.7583	557	0.2978
8541	PPFIA3	19	49622646	49654287	291	0.1979	0.1117	133	0.3584	0.2682	115	0.492
23244	PDS5A	4	39824483	39979576	753	0.198	0.1756	528	0.13	0.1365	468	0.3935
79962	DNAJC22	12	49740721	49747467	196	0.1981	0.0104	26	0.03517	0.0008805	12	0.8333
154075	SAMD3	6	130465447	130686570	1488	0.1981	0.07567	1298	0.168	0.06412	368	0.4058
152579	SCFD2	4	53738797	54232242	1836	0.1981	0.754	1634	0.184	0.7425	1338	0.6703
81697	OR2B2	6	27878963	27880174	173	0.1981	0.8787	4	0.6047	0.7578	4	0.4716
2548	GAA	17	78075339	78093680	385	0.1982	0.5037	136	0.07199	0.2352	129	0.6974
26034	IPCEF1	6	154475618	154677900	1202	0.1982	0.5253	937	0.1762	0.4651	830	0.1552
1173	AP2M1	3	183892634	183901879	167	0.1983	0.02018	35	0.1043	0.157	21	0.6142
6674	SPAG1	8	101170263	101254132	378	0.1983	0.1793	243	0.1454	0.122	194	0.587
23481	PES1	22	30972612	31003000	468	0.1983	0.4975	161	0.2127	0.7252	36	0.6263
285126	DNAJC5G	2	27498289	27505214	137	0.1984	0.6029	12	0.7427	0.8327	8	0.6921
8893	EIF2B5	3	183852810	183863099	191	0.1985	0.01885	25	0.1424	0.01475	17	0.3553
23163	GGA3	17	73232694	73258444	278	0.1985	0.0396	97	0.8113	0.7533	49	0.6843
145957	NRG4	15	76234314	76304785	386	0.1986	0.2916	249	0.6599	0.2123	184	0.894
5861	RAB1A	2	65313988	65357435	350	0.1987	0.6246	165	0.37	0.4312	142	0.2625
4678	NASP	1	46049660	46084578	310	0.1989	0.2764	123	0.1686	0.1651	54	0.7084
10446	LRRN2	1	204586298	204654597	520	0.1989	0.5239	305	0.2558	0.7674	200	0.7446
79007	DBNDD1	16	90071279	90085937	292	0.1989	0.7879	66	0.3381	0.6944	64	0.2451
140902	R3HDML	20	42965798	42979432	236	0.199	0.0737	65	0.1173	0.03959	63	0.4859
8891	EIF2B3	1	45316194	45452394	691	0.199	0.1811	517	0.1694	0.1938	379	0.5007
26284	ERAL1	17	27182043	27188072	132	0.1993	0.1905	17	0.3255	0.692	14	0.2883
84966	IGSF21	1	18434240	18704977	1525	0.1993	0.06164	1305	0.5528	0.9488	1047	0.6865
219417	OR8U1	11	56143100	56144029	195	0.1994	0.428	9	0.305	0.344	9	0.5729
3612	IMPA1	8	82569151	82599029	295	0.1995	0.04493	107	0.3631	0.04573	96	0.7004
7347	UCHL3	13	76123616	76180156	393	0.1996	0.2212	208	0.8134	0.2441	177	0.9196
4217	MAP3K5	6	136878184	137113656	827	0.1997	0.4961	684	0.145	0.4085	477	0.3831
8554	PIAS1	15	68346572	68483797	532	0.1997	0.06279	393	0.2175	0.04822	231	0.6956
6813	STXBP2	19	7701987	7712760	237	0.1998	0.5208	40	0.3758	0.4452	32	0.8003
1052	CEBPD	8	48649476	48650726	104	0.1998	0.3004	3	0.7404	0.2264	0	NA
126298	IRGQ	19	44088519	44100287	172	0.1999	0.4262	34	0.2693	0.4039	23	0.4471
608	TNFRSF17	16	12058964	12061925	197	0.2	0.005259	17	0.04247	0.001237	17	0.3563
149111	CNIH3	1	224734563	224928269	1130	0.2	0.3472	923	0.6968	0.3458	411	0.3404
440567	UQCRHL	1	16133657	16134194	242	0.2001	0.6413	5	0.1409	0.5384	4	0.5018
6304	SATB1	3	18389133	18480265	476	0.2001	0.2192	325	0.2722	0.3429	227	0.5602
83401	ELOVL3	10	103986143	103989346	117	0.2001	0.3726	10	0.3522	0.5584	4	0.9328
4155	MBP	18	74690789	74844774	1220	0.2002	0.07783	936	0.1411	0.06566	797	0.4534
51150	SDF4	1	1152288	1167447	233	0.2002	0.07245	86	0.3064	0.04391	106	0.4318
51409	HEMK1	3	50606583	50622422	132	0.2002	0.6317	28	0.9124	0.3118	22	0.7121
259294	TAS2R19	12	11174271	11175170	236	0.2004	0.7395	8	0.2182	0.5647	3	0.08634
84253	GARNL3	9	129986750	130155828	618	0.2004	0.03974	488	0.6314	0.287	276	0.771
56925	LXN	3	158384203	158390482	207	0.2005	0.7013	25	0.09559	0.3906	19	0.5933
11235	PDCD10	3	167401692	167452693	240	0.2005	0.3089	113	0.1182	0.4261	78	0.1004
6566	SLC16A1	1	113454469	113498975	228	0.2005	0.8719	102	0.1937	0.9543	64	0.04771
10775	POP4	19	30097170	30108162	366	0.2006	0.0423	62	0.04663	0.01377	48	0.4606
84700	MYO18B	22	26138117	26453345	1717	0.2007	0.08161	1554	0.2277	0.1088	1163	0.5368
647589	ANHX	12	133794898	133812422	129	0.2007	0.5368	38	0.4817	0.8389	10	0.8717
5806	PTX3	3	157154580	157161417	187	0.2007	0.1573	18	0.6454	0.1832	15	0.6354
1608	DGKG	3	185852896	186080023	940	0.2009	0.0787	761	0.7555	0.1328	531	0.5022
83901	KRTAP9-8	17	39394270	39395256	151	0.2009	0.1451	0	NA	NA	6	0.9015
9665	KIAA0430	16	15688226	15737023	323	0.201	0.1323	148	0.1379	0.09471	98	0.188
22839	DLGAP4	20	34995444	35157040	432	0.201	0.025	344	0.1552	0.009009	209	0.7316
4188	MDFI	6	41606194	41621984	280	0.201	0.9424	94	0.1708	0.8262	89	0.3137
197135	PATL2	15	44957930	44970894	95	0.201	0.01227	24	0.1853	0.6133	10	0.1795
3043	HBB	11	5246696	5248301	279	0.201	0.2434	9	0.7989	0.6474	5	0.7031
5162	PDHB	3	58413357	58419579	223	0.2011	0.02189	30	0.185	0.03573	31	0.8596
2621	GAS6	13	114523522	114567046	423	0.2012	0.3019	235	0.4462	0.3253	218	0.4324
51193	ZNF639	3	179041551	179053325	253	0.2012	0.757	54	0.6559	0.4209	21	0.09786
79778	MICALL2	7	1473995	1499138	311	0.2013	0.2843	106	0.1216	0.3656	86	0.4151
120586	OR8I2	11	55860784	55861716	316	0.2014	0.599	4	0.3209	0.3701	5	0.7685
79867	TCTN2	12	124155660	124192950	355	0.2015	0.4798	181	0.132	0.4731	192	0.3182
93550	ZFAND4	10	46111039	46168251	243	0.2015	0.3964	188	0.1371	0.3003	183	0.1702
4851	NOTCH1	9	139388896	139440238	347	0.2015	0.05047	193	0.3898	0.02267	178	0.3556
9481	SLC25A27	6	46620652	46645927	208	0.2016	0.1335	63	0.09986	0.05096	41	0.5809
387837	CLEC12B	12	10163231	10171399	309	0.2016	0.4711	30	0.2741	0.3691	22	0.3213
7690	ZNF131	5	43120985	43176351	474	0.2017	0.9114	303	0.1548	0.863	265	0.04684
153768	PRELID2	5	145138582	145214899	399	0.2017	0.5606	245	0.734	0.9086	171	0.9412
55326	AGPAT5	8	6565878	6619024	641	0.2019	0.008792	322	0.05674	0.002661	187	0.578
2926	GRSF1	4	71681499	71705627	203	0.2019	0.5127	79	0.1566	0.2982	82	0.308
5289	PIK3C3	18	39535165	39662272	419	0.2019	0.5048	304	0.1803	0.5982	204	0.8081
8085	KMT2D	12	49412758	49453935	150	0.2019	0.04964	66	0.3031	0.074	41	0.8551
5976	UPF1	19	18942744	18979039	242	0.2019	0.4828	98	0.7983	0.802	67	0.7618
9077	DIRAS3	1	68511645	68517314	189	0.2021	0.7672	25	0.03885	0.9459	9	0.3689
80129	CCDC170	6	151815175	151942328	887	0.2021	0.3178	690	0.1507	0.3146	577	0.1919
5514	PPP1R10	6	30568177	30585084	147	0.2021	0.1136	46	0.2018	0.2398	0	NA
158326	FREM1	9	14734664	14910993	1186	0.2021	0.9362	1007	0.2169	0.9157	812	0.7304
146378	C16orf92	16	30034655	30036023	110	0.2022	0.08576	5	0.02076	0.01076	2	0.785
3594	IL12RB1	19	18170371	18197806	363	0.2022	0.2671	124	0.348	0.3479	113	0.4927
9368	SLC9A3R1	17	72744751	72765499	182	0.2022	0.8993	48	0.7705	0.9745	27	0.884
389320	TEX43	5	125967414	125971974	226	0.2024	0.07065	21	0.1051	0.1068	18	0.6215
9913	SUPT7L	2	27873679	27886707	148	0.2024	0.163	32	0.1385	0.1459	13	0.3064
122742	OR4L1	14	20528204	20529142	298	0.2024	0.2145	12	0.1437	0.09468	12	0.283
831	CAST	5	95997741	96110387	640	0.2025	0.7765	397	0.09417	0.6041	337	0.1621
25834	MGAT4C	12	86373037	87232681	3390	0.2025	0.07229	3219	0.2117	0.04941	2622	0.2574
50628	GEMIN4	17	647661	656038	220	0.2025	0.1675	42	0.4183	0.04625	30	0.256
2275	FHL3	1	38462439	38471199	157	0.2025	0.2602	24	0.559	0.8206	16	0.6635
55717	WDR11	10	122610687	122669038	455	0.2026	0.8966	272	0.1396	0.8454	249	0.6002
140685	ZBTB46	20	62375021	62463731	673	0.2028	0.5244	486	0.1267	0.4218	296	0.3247
196415	C12orf77	12	25146358	25150373	292	0.2028	0.04794	20	0.1628	0.1054	15	0.07627
6579	SLCO1A2	12	21417534	21548371	815	0.2028	0.8219	671	0.1865	0.8612	546	0.6841
375189	PFN4	2	24337954	24346334	230	0.2028	0.3771	28	0.9003	0.8882	33	0.6504
153478	PLEKHG4B	5	140373	190087	412	0.2031	0.2103	238	0.1304	0.2357	206	0.6961
56098	PCDHGC4	5	140864741	140892546	308	0.2031	0.2574	109	0.4587	0.2905	77	0.3583
942	CD86	3	121774209	121839990	329	0.2032	0.381	186	0.1698	0.2786	134	0.709
605	BCL7A	12	122459861	122499950	266	0.2032	0.1075	136	0.2657	0.3427	115	0.01581
54796	BNC2	9	16409501	16870786	2292	0.2032	0.1147	2002	0.2818	0.08851	1623	0.8927
7186	TRAF2	9	139776341	139821853	237	0.2032	0.6067	131	0.2841	0.5658	122	0.3268
136895	C7orf31	7	25164819	25219966	541	0.2034	0.6475	314	0.1853	0.7078	238	0.2869
7786	MAP3K12	12	53873456	53893444	128	0.2034	0.1119	32	0.3636	0.4207	17	0.1578
90317	ZNF616	19	52616344	52643191	359	0.2034	0.4128	133	0.5237	0.4384	84	0.784
80162	ATHL1	11	288480	297511	244	0.2035	0.3052	42	0.116	0.5467	23	0.7195
284273	ZADH2	18	72909278	72921281	255	0.2036	0.831	42	0.0689	0.5095	33	0.3951
23338	JADE2	5	133860003	133918918	373	0.2036	0.1027	222	0.08804	0.0561	163	0.6182
7984	ARHGEF5	7	144052489	144077725	42	0.2036	0.1708	12	0.6911	0.8244	10	0.4717
387509	GPR153	1	6307406	6321035	195	0.2037	0.398	42	0.2249	0.8328	35	0.4254
285386	TPRG1	3	188817910	189041271	881	0.2037	0.4764	746	0.8502	0.4354	432	0.4375
60528	ELAC2	17	12894929	12921381	402	0.2038	0.507	189	0.1406	0.3027	177	0.1899
5731	PTGER1	19	14583278	14586174	240	0.2039	0.3338	11	0.6676	0.6066	11	0.5576
79187	FSD1	19	4304591	4323843	252	0.2039	0.3032	71	0.9603	0.527	64	0.1734
83939	EIF2A	3	150264465	150303803	327	0.204	0.07514	131	0.6881	0.0254	123	0.5878
92400	RBM18	9	125001834	125027143	232	0.2041	0.7638	107	0.211	0.6129	77	0.1973
3558	IL2	4	123372625	123377650	174	0.2041	0.1636	12	0.8341	0.5837	6	0.9109
283455	KSR2	12	117890817	118406399	2633	0.2042	0.5323	2431	0.1893	0.5019	1951	0.3954
80070	ADAMTS20	12	43748012	43945724	1031	0.2042	0.04801	776	0.2071	0.1106	673	0.8086
12	SERPINA3	14	95078639	95090395	380	0.2042	0.5038	64	0.7214	0.4176	33	0.02651
127385	OR10J5	1	159504868	159505797	150	0.2043	0.08168	3	0.7316	0.2766	2	0.8146
83899	KRTAP9-2	17	39382900	39383904	146	0.2044	0.1196	2	0.08141	0.008069	3	0.6054
22894	DIS3	13	73329540	73356344	231	0.2044	0.3395	85	0.1612	0.5614	61	0.1079
81696	OR5V1	6	29323007	29324054	257	0.2044	0.4065	7	0.5109	0.4958	0	NA
6227	RPS21	20	60962121	60963576	312	0.2045	0.169	10	0.006586	0.15	6	0.7529
6634	SNRPD3	22	24951618	24970932	187	0.2045	0.2951	50	0.1873	0.1513	33	0.6004
81569	ACTL8	1	18081808	18153558	451	0.2046	0.033	297	0.1855	0.02071	10	0.5903
388886	LRRC75B	22	24981588	24989073	107	0.2046	0.668	23	0.2447	0.7081	11	0.1097
9360	PPIG	2	170440850	170497916	415	0.2047	0.4747	242	0.158	0.417	225	0.2719
10160	FARP1	13	98794893	99102023	1795	0.2047	0.07929	1602	0.2177	0.08752	1347	0.4032
6615	SNAI1	20	48599513	48605423	234	0.2047	0.6597	30	0.5959	0.2601	31	0.4265
2957	GTF2A1	14	81641796	81687575	272	0.2049	0.0467	124	0.08123	0.02984	97	0.1041
56097	PCDHGC5	5	140868808	140892546	293	0.2049	0.2491	100	0.4302	0.2955	71	0.3745
6595	SMARCA2	9	2015342	2193624	1102	0.205	0.5004	847	0.2593	0.4179	682	0.5422
348938	NIPAL4	5	156887027	156901730	247	0.205	0.2906	67	0.3755	0.3131	52	0.2483
83592	AKR1E2	10	4868369	4890254	563	0.2051	0.1982	259	0.08243	0.2453	250	0.4562
51061	TXNDC11	16	11772939	11836707	393	0.2051	0.246	223	0.1792	0.2399	194	0.8513
550631	CCDC157	22	30752627	30772818	267	0.2051	0.02951	89	0.3924	0.4348	77	0.3457
55255	WDR41	5	76727622	76788332	568	0.2051	0.814	315	0.783	0.7188	320	0.2657
115426	UHRF2	9	6413151	6507054	525	0.2052	0.6774	378	0.1685	0.6661	268	0.2229
284119	PTRF	17	40554467	40575506	230	0.2052	0.1236	99	0.2747	0.3187	85	0.5279
6598	SMARCB1	22	24129150	24176705	633	0.2052	0.1505	393	0.2764	0.1361	313	0.3546
9516	LITAF	16	11641578	11681322	468	0.2053	0.5665	203	0.1298	0.3928	188	0.3352
10886	NPFFR2	4	72897521	73013918	946	0.2053	0.1157	597	0.6946	0.07109	409	0.3331
150468	CKAP2L	2	113495444	113522254	219	0.2054	0.1679	60	0.06503	0.2214	55	0.271
57562	CEP126	11	101785746	101871793	482	0.2054	0.06289	307	0.1443	0.05064	256	0.5777
51537	MTFP1	22	30821611	30825041	175	0.2054	0.02927	13	0.1595	0.1035	9	0.7996
6010	RHO	3	129247482	129254187	177	0.2054	0.4699	30	0.2077	0.5738	14	0.6956
124540	MSI2	17	55333931	55762050	1899	0.2054	0.08854	1730	0.2168	0.1744	1312	0.3305
3930	LBR	1	225589204	225616557	288	0.2055	0.7249	96	0.04317	0.8507	82	0.06525
127	ADH4	4	100044832	100065449	333	0.2055	0.1513	159	0.2704	0.1312	162	0.704
668	FOXL2	3	138663066	138665982	164	0.2055	0.2342	7	0.3552	0.3005	5	0.3771
6469	SHH	7	155595558	155604967	281	0.2056	0.7249	22	0.05115	0.5309	20	0.646
5423	POLB	8	42195973	42229331	219	0.2056	0.2088	91	0.2489	0.5423	63	0.08437
220963	SLC16A9	10	61410522	61469649	485	0.2057	0.3099	272	0.1291	0.2144	184	0.2758
3670	ISL1	5	50678958	50690564	169	0.2059	0.8391	30	0.03394	0.8613	24	0.28
23263	MCF2L	13	113548692	113754053	1298	0.2059	0.6771	1073	0.2452	0.6279	565	0.4512
604	BCL6	3	187439165	187463513	276	0.2059	0.3796	107	0.3487	0.2916	85	0.6934
388531	RGS9BP	19	33166313	33169206	289	0.2059	0.1298	20	0.3786	0.6151	14	0.4847
2301	FOXE3	1	47881744	47883724	170	0.206	0.181	4	0.08858	0.1481	5	0.4038
116931	MED12L	3	150803452	151154465	1554	0.2062	0.01784	1379	0.1923	0.00903	1041	0.3427
79027	ZNF655	7	99156034	99174076	106	0.2063	0.7809	42	0.1839	0.5914	35	0.187
10331	B3GNT3	19	17905919	17924385	293	0.2065	0.1855	86	0.09399	0.1233	82	0.3866
9868	TOMM70A	3	100082303	100120242	260	0.2065	0.06384	123	0.1272	0.05725	100	0.1359
127833	SYT2	1	202559724	202679551	574	0.2065	0.4003	427	0.5911	0.3041	322	0.3988
63924	CIDEC	3	9908394	9921938	237	0.2066	0.00435	48	0.142	0.1273	29	0.7178
148198	ZNF98	19	22573899	22605148	272	0.2067	0.8197	88	0.3893	0.5623	78	0.1184
5787	PTPRB	12	70910630	71031220	872	0.2068	0.9673	624	0.2322	0.9596	529	0.6512
26287	ANKRD2	10	99332256	99343641	265	0.2068	0.5077	67	0.4007	0.6379	25	0.9467
60386	SLC25A19	17	73269061	73285530	225	0.2069	0.0595	71	0.7926	0.3466	55	0.4245
374768	SPEM1	17	7323652	7324956	144	0.207	0.07	6	0.01334	0.01054	4	0.6222
119692	OR51S1	11	4869467	4870438	172	0.207	0.6626	9	0.3133	0.7421	7	0.1991
10539	GLRX3	10	131934639	131978646	477	0.2071	0.3372	270	0.1772	0.2675	207	0.2198
4163	MCC	5	112357796	112824527	2701	0.2071	0.2775	2502	0.2075	0.2714	2185	0.4568
389813	C9orf172	9	139735733	139741884	85	0.2071	0.4816	3	0.2481	0.4897	1	0.4572
710	SERPING1	11	57365027	57382326	190	0.2072	0.2858	60	0.1624	0.6782	37	0.8403
10123	ARL4C	2	235401685	235405721	193	0.2072	0.7283	10	0.98	0.8704	12	0.6954
59271	EVA1C	21	33784034	33887702	530	0.2073	0.8785	377	0.115	0.8247	330	0.7738
51232	CRIM1	2	36583370	36778278	1037	0.2073	0.6679	808	0.2652	0.6836	581	0.2763
124402	UBALD1	16	4658884	4664927	272	0.2073	0.02076	23	0.4927	0.3856	13	0.42
5726	TAS2R38	7	141672431	141673573	108	0.2073	0.8041	3	0.8821	0.2157	3	0.1093
27146	FAM184B	4	17633696	17783135	674	0.2076	0.6415	538	0.2245	0.6386	422	0.5779
79411	GLB1L	2	220101331	220110155	120	0.2076	0.06663	16	0.3375	0.07554	18	0.7141
1996	ELAVL4	1	50513686	50669442	422	0.2078	0.133	337	0.2206	0.1107	212	0.2075
984	CDK11B	1	1571100	1590473	1	0.2078	0.1782	0	NA	NA	28	0.5869
91977	MYOZ3	5	150040403	150058930	232	0.2079	0.009187	109	0.1711	0.006614	48	0.7077
253017	TECRL	4	65142024	65275196	772	0.208	0.1404	625	0.1798	0.2341	531	0.4992
57512	GPR158	10	25464290	25891158	2387	0.208	0.2344	2204	0.2413	0.1944	1944	0.4664
51086	TNNI3K	1	74701071	75010116	1016	0.208	0.07107	868	0.3099	0.0594	712	0.358
11072	DUSP14	17	35849951	35873603	243	0.208	0.9796	82	0.8631	0.9633	67	0.7096
386724	AMIGO3	3	49754267	49757238	95	0.2081	0.7066	3	0.1133	0.8036	1	0.009365
23212	RRS1	8	67341263	67342968	177	0.2081	0.64	10	0.1676	0.2629	7	0.1424
8110	DPF3	14	73085561	73360824	1460	0.2081	0.1746	1215	0.1929	0.129	811	0.2979
643355	LOC643355	1	112532593	112541464	241	0.2081	0.1101	45	0.2295	0.2781	5	0.3157
50999	TMED5	1	93615299	93646246	237	0.2081	0.6612	85	0.3257	0.4082	60	0.2642
398	ARHGDIG	16	330606	333003	212	0.2081	0.772	4	0.3638	0.6832	10	0.2506
23113	CUL9	6	43149913	43192325	246	0.2083	0.09329	104	0.2788	0.09826	104	0.2858
728294	D2HGDH	2	242674030	242708231	375	0.2083	0.5192	162	0.4111	0.611	149	0.6378
27299	ADAMDEC1	8	24241798	24263526	251	0.2084	0.423	59	0.5139	0.912	36	0.3161
63826	SRR	17	2207244	2228553	236	0.2084	0.6356	60	0.5577	0.4715	40	0.4714
47	ACLY	17	40023169	40086795	276	0.2084	0.3837	145	0.6386	0.6458	118	0.6892
55749	CCAR1	10	70480956	70552134	391	0.2084	0.1751	227	0.8411	0.7709	152	0.4146
7049	TGFBR3	1	92145900	92371559	1254	0.2085	0.8274	1016	0.1502	0.8245	729	0.1589
758	MPPED1	22	43807202	43903688	753	0.2086	0.1674	512	0.131	0.07131	409	0.7194
80114	BICC1	10	60272774	60591194	1138	0.2087	0.9223	955	0.1647	0.9243	692	0.0632
100170229	SRRM5	19	44116253	44118650	144	0.2088	0.4295	11	0.1485	0.3723	5	0.3663
9101	USP8	15	50716579	50793280	452	0.2088	0.8093	301	0.4947	0.7582	277	0.3367
57096	RPGRIP1	14	21756136	21819460	357	0.2089	0.01846	216	0.4577	0.4392	213	0.4364
93659	CGB5	19	49547102	49548568	192	0.2089	0.1484	1	0.4929	0.7207	0	NA
27440	CECR5	22	17618410	17646177	413	0.2092	0.01094	122	0.1194	0.008667	112	0.3709
744	MPPED2	11	30406040	30608260	906	0.2092	0.04289	759	0.1587	0.0402	573	0.5958
51761	ATP8A2	13	25946209	26599989	2906	0.2092	0.3781	2743	0.2179	0.3356	2204	0.4494
284391	ZNF844	19	12175546	12188626	185	0.2093	0.927	39	0.0751	0.7869	32	0.4192
23397	NCAPH	2	97001479	97042833	132	0.2093	0.5261	63	0.09417	0.4349	55	0.2571
50937	CDON	11	125826713	125933187	719	0.2094	0.6068	490	0.09589	0.4344	414	0.2376
10061	ABCF2	7	150904923	150924460	281	0.2096	0.3641	97	0.3805	0.3456	75	0.4422
514	ATP5E	20	57603733	57607422	178	0.2097	0.3488	9	0.1382	0.4713	5	0.1826
3656	IRAK2	3	10206561	10285427	579	0.2097	0.2498	389	0.1831	0.1963	290	0.8785
79956	ERMP1	9	5784572	5833081	418	0.2098	0.2068	189	0.5949	0.3652	131	0.4215
84941	HSH2D	19	16244838	16269381	211	0.2098	0.3358	68	0.6101	0.546	66	0.3002
4868	NPHS1	19	36316274	36342895	211	0.2099	0.9417	62	0.07944	0.8787	53	0.1481
3689	ITGB2	21	46305864	46348753	533	0.21	0.8187	277	0.157	0.5434	225	0.736
64778	FNDC3B	3	171757418	172118493	1504	0.21	0.1638	1288	0.2682	0.1397	1001	0.4307
799	CALCR	7	93053799	93204042	714	0.21	0.7636	573	0.421	0.7941	439	0.3563
9819	TSC22D2	3	150126101	150177906	345	0.2101	0.5275	164	0.6403	0.6033	153	0.7007
7783	ZP2	16	21208773	21225831	227	0.2102	0.8856	59	0.1159	0.6997	36	0.348
5991	RFX3	9	3218297	3525992	1362	0.2102	0.7025	1214	0.1798	0.6678	819	0.006542
23495	TNFRSF13B	17	16842398	16875432	447	0.2103	0.07897	192	0.4642	0.1219	150	0.2595
59084	ENPP5	6	46126922	46138737	212	0.2103	0.6757	43	0.4809	0.8246	39	0.4452
5100	PCDH8	13	53418109	53422775	178	0.2103	0.1989	12	0.7408	0.7566	8	0.5473
5764	PTN	7	136912088	137028606	638	0.2105	0.6229	478	0.101	0.555	344	0.649
51060	TXNDC12	1	52485803	52521843	241	0.2105	0.002108	101	0.173	0.0009462	69	0.4331
79363	RSG1	1	16558182	16563659	138	0.2105	0.2764	18	0.6604	0.4151	13	0.253
613227	HIGD1C	12	51346200	51364668	248	0.2108	0.3411	97	0.1086	0.6437	94	0.7392
135228	CD109	6	74405508	74538041	664	0.2108	0.1561	521	0.146	0.1043	440	0.6384
10299	MARCH6	5	10353751	10440500	313	0.2108	0.0975	195	0.1713	0.06701	85	0.6658
391107	OR10K2	1	158389718	158390656	226	0.2108	0.06414	4	0.172	0.09938	2	0.1838
266722	HS6ST3	13	96743093	97491816	2585	0.2109	0.3896	2442	0.1942	0.3516	1953	0.431
9167	COX7A2L	2	42577640	42596150	187	0.2109	0.01663	37	0.6539	0.2242	20	0.8332
3280	HES1	3	193853931	193856401	202	0.211	0.02002	6	0.1062	0.003361	3	0.2254
57419	SLC24A3	20	19193290	19703541	2366	0.211	0.106	2211	0.2106	0.08141	1711	0.3103
22882	ZHX2	8	123792510	123986755	1056	0.211	0.7752	833	0.2208	0.7129	527	0.5743
26256	CABYR	18	21718920	21741564	219	0.211	0.18	68	0.8667	0.09704	58	0.8113
6439	SFTPB	2	85884440	85895864	211	0.2111	0.5883	30	0.4244	0.8159	14	0.7862
122773	KLHDC1	14	50159823	50219870	233	0.2111	0.1716	124	0.625	0.3399	74	0.6132
6718	AKR1D1	7	137761178	137803050	338	0.2112	0.3914	163	0.5174	0.2517	138	0.7377
1859	DYRK1A	21	38739859	38887679	787	0.2112	0.8224	595	0.8071	0.7747	452	0.4127
3177	SLC29A2	11	66129992	66139961	146	0.2112	0.4005	25	0.9123	0.6438	20	0.9425
6712	SPTBN2	11	66449967	66496716	156	0.2113	0.565	84	0.1084	0.403	30	0.776
27044	SND1	7	127292043	127732659	1151	0.2113	0.7921	1020	0.2085	0.7707	806	0.6652
81870	KRTAP9-9	17	39411636	39412616	150	0.2114	0.2315	3	0.9327	0.5564	1	0.8444
51052	PRLH	2	238475217	238475818	276	0.2114	0.5955	0	NA	NA	0	NA
275	AMT	3	49454211	49460111	84	0.2116	0.8655	9	0.2798	0.592	11	0.3193
5529	PPP2R5E	14	63839838	64010095	860	0.2117	0.7848	665	0.1889	0.7434	469	0.3587
79958	DENND1C	19	6467218	6481798	168	0.2118	0.1349	57	0.06809	0.7063	49	0.3367
55591	VEZT	12	95611522	95696566	517	0.2118	0.1114	334	0.1926	0.3567	312	0.6558
83894	TTC29	4	147628179	147867034	1004	0.2118	0.421	853	0.1952	0.572	638	0.8815
100131107	LOC100131107	1	152052033	152053058	67	0.2119	0.3142	1	0.03246	0.08961	1	0.5211
29909	GPR171	3	150915537	150920997	228	0.2119	0.2352	15	0.08799	0.07218	12	0.5859
51249	TMEM69	1	46153847	46160110	171	0.2119	0.2834	19	0.3381	0.3097	13	0.715
5129	CDK18	1	205473684	205501921	406	0.2119	0.9463	158	0.7556	0.9754	136	0.3157
389941	C1QL3	10	16555742	16564004	246	0.2121	0.4406	37	0.1077	0.2393	33	0.3001
64963	MRPS11	15	89010684	89021861	120	0.2121	0.0839	21	0.3625	0.4494	7	0.07887
306	ANXA3	4	79472742	79531605	487	0.2122	0.195	237	0.07675	0.08762	146	0.1912
55152	DALRD3	3	49052832	49058504	69	0.2122	0.8612	10	0.08686	0.3219	9	0.08429
123283	TARSL2	15	102193955	102264807	303	0.2122	0.1557	201	0.176	0.1498	163	0.6703
84276	NICN1	3	49459766	49466777	84	0.2124	0.8614	9	0.1526	0.6839	10	0.1319
3982	LIM2	19	51883163	51891210	243	0.2124	0.5668	35	0.2092	0.1958	32	0.464
80243	PREX2	8	68864244	69143897	1597	0.2125	0.9048	1376	0.1857	0.8544	1016	0.6735
55184	DZANK1	20	18364011	18447995	625	0.2125	0.1816	413	0.1858	0.1273	272	0.1992
51341	ZBTB7A	19	4045216	4066816	100	0.2125	0.4726	35	0.4631	0.757	42	0.3561
114897	C1QTNF1	17	77019016	77045870	325	0.2126	0.3952	127	0.2983	0.2899	89	0.6296
26112	CCDC69	5	150560613	150603654	445	0.2128	0.3488	233	0.08055	0.3374	205	0.4932
284422	SMIM24	19	3474405	3480540	126	0.2128	0.6895	18	0.6442	0.64	20	0.8096
100526835	FPGT-TNNI3K	1	74663896	75010116	1096	0.213	0.06028	987	0.2241	0.05611	0	NA
56243	KIAA1217	10	23983675	24836772	3850	0.213	0.4786	3645	0.2767	0.4633	2732	0.4093
84078	KBTBD7	13	41765711	41768702	114	0.213	0.4518	3	0.9185	0.4715	3	0.2165
79065	ATG9A	2	220084102	220094387	110	0.2131	0.03614	24	0.181	0.0211	24	0.6759
57226	LYRM2	6	90341943	90348474	144	0.2131	0.7879	21	0.8914	0.7028	19	0.213
57053	CHRNA10	11	3686817	3692614	210	0.2132	0.2591	34	0.9656	0.759	26	0.7601
25780	RASGRP3	2	33661416	33789798	870	0.2133	0.0006516	635	0.1653	0.05242	472	0.4558
10413	YAP1	11	101981151	102104154	626	0.2133	0.1653	440	0.167	0.1402	320	0.5185
9697	TRAM2	6	52362200	52441862	641	0.2133	0.4799	442	0.2586	0.7162	362	0.1218
166348	KBTBD12	3	127634075	127706514	466	0.2134	0.0741	259	0.1263	0.06528	152	0.1926
9508	ADAMTS3	4	73146686	73434516	725	0.2134	0.4457	580	0.1299	0.3548	520	0.05593
643161	FAM25A	10	88780046	88784487	160	0.2134	0.3889	18	0.5687	0.5721	22	0.7559
6694	SPP2	2	234959346	234985776	456	0.2134	0.7424	149	0.7215	0.8176	129	0.7899
2853	GPR31	6	167570360	167571319	169	0.2135	0.4069	2	0.1314	0.3482	2	0.9329
346606	MOGAT3	7	100839010	100844302	221	0.2135	0.7468	18	0.4281	0.3308	10	0.1092
57804	POLD4	11	67118236	67121067	92	0.2135	0.477	7	0.893	0.9731	1	0.3725
554313	HIST2H4B	1	149830749	149832776	33	0.2136	0.03657	0	NA	NA	0	NA
149998	LIPI	21	15480784	15583361	890	0.2137	0.5824	502	0.7552	0.573	446	0.3666
10964	IFI44L	1	79086067	79111830	223	0.2138	0.8697	88	0.9422	0.7168	65	0.8081
2038	EPB42	15	43489425	43513323	105	0.2139	0.1131	37	0.0551	0.03904	17	0.8164
56981	PRDM11	11	45115564	45256675	631	0.2139	0.2904	430	0.09936	0.1464	321	0.1473
147111	NOTUM	17	79910383	79919057	110	0.2142	0.766	20	0.1341	0.5228	29	0.6905
101060179	LOC101060179	11	45234027	45236295	164	0.2142	0.1142	8	0.4517	0.183	0	NA
4351	MPI	15	75182377	75190581	145	0.2143	0.2469	27	0.3107	0.1783	17	0.02231
85313	PPIL4	6	149825631	149867238	226	0.2144	0.273	102	0.1934	0.2201	54	0.4083
9344	TAOK2	16	29985188	30003583	119	0.2144	0.1334	31	0.2848	0.1448	24	0.5707
55257	MRGBP	20	61427804	61431945	286	0.2145	0.3654	18	0.8055	0.6483	15	0.8474
8479	HIRIP3	16	30003642	30007417	117	0.2146	0.0882	4	0.1397	0.09078	1	0.04812
5569	PKIA	8	79428336	79517502	416	0.2146	0.2633	277	0.1506	0.1916	225	0.747
23304	UBR2	6	42531748	42661243	486	0.2146	0.2461	291	0.1781	0.1371	242	0.2805
646174	C16orf90	16	3543484	3545758	252	0.2147	0.6204	10	0.1903	0.7314	6	0.1799
83642	SELO	22	50639408	50656045	317	0.2148	0.02995	92	0.1478	0.01644	70	0.6777
54101	RIPK4	21	43159529	43187249	445	0.2149	0.1618	148	0.08785	0.02329	119	0.534
26047	CNTNAP2	7	145813453	148118090	11214	0.2149	0.3261	11015	0.1937	0.3641	9178	0.4866
80270	HSD3B7	16	30995949	31000473	92	0.2149	0.3221	12	0.3068	0.2627	9	0.8978
100507462	LOC100507462	6	139046348	139094816	405	0.2149	0.7377	237	0.414	0.7444	0	NA
57222	ERGIC1	5	172261223	172379688	796	0.2149	0.6873	552	0.8639	0.6786	406	0.7286
57805	CCAR2	8	22462145	22477984	290	0.215	0.9204	82	0.07507	0.6333	68	0.2485
90139	TSPAN18	11	44748731	44953978	1219	0.215	0.4755	992	0.1767	0.3611	280	0.625
147965	FAM98C	19	38893775	38899728	218	0.215	0.1168	38	0.258	0.299	32	0.5063
8484	GALR3	22	38219389	38221502	160	0.215	0.8158	6	0.6601	0.6252	4	0.4116
80830	APOL6	22	36044424	36064456	308	0.2151	0.02545	90	0.07884	0.07843	67	0.07819
90	ACVR1	2	158592958	158732374	470	0.2151	0.1186	348	0.166	0.07402	235	0.5358
3384	ICAM2	17	62079955	62097994	139	0.2151	0.4432	22	0.6909	0.8056	13	0.6279
338398	TAS2R60	7	143140546	143141502	174	0.2151	0.3013	2	0.85	0.8548	3	0.7604
825	CAPN3	15	42646545	42704515	477	0.2152	0.2381	248	0.1099	0.07754	160	0.8594
390151	OR8H2	11	55872519	55873457	337	0.2153	0.6153	11	0.7569	0.59	9	0.4741
2637	GBX2	2	237074307	237076652	221	0.2154	0.02172	6	0.6135	0.7691	2	0.2532
6421	SFPQ	1	35641981	35658766	203	0.2155	0.1029	50	0.1536	0.169	23	0.2124
653082	ZDHHC11B	5	710470	784857	149	0.2155	0.5311	66	0.3792	0.07427	0	NA
5341	PLEK	2	68592322	68624585	483	0.2156	0.3015	213	0.2566	0.318	194	0.7508
55691	FRMD4A	10	13685706	14372866	4234	0.2156	0.02036	3982	0.3155	0.05502	3123	0.3793
2733	GLE1	9	131266971	131304580	164	0.2157	0.3657	70	0.1104	0.2626	54	0.347
8438	RAD54L	1	46713367	46744145	131	0.2157	0.3467	62	0.3417	0.7214	41	0.2316
22977	AKR7A3	1	19609057	19615280	256	0.2157	0.753	33	0.3959	0.5041	32	0.1088
96459	FNIP1	5	130977407	131132756	452	0.2158	0.01043	344	0.3618	0.008388	235	0.2062
64081	PBLD	10	70042417	70096115	344	0.2158	0.6392	207	0.4581	0.6251	191	0.1791
5883	RAD9A	11	67159423	67165883	122	0.2158	0.4939	21	0.7878	0.3516	16	0.6142
10309	CCNO	5	54526980	54529508	185	0.2158	0.6219	7	0.9091	0.8769	6	0.6982
2020	EN2	7	155250824	155257526	337	0.2159	0.04408	38	0.3724	0.3519	32	0.9202
374403	TBC1D10C	11	67171384	67177561	131	0.216	0.6191	21	0.06039	0.919	15	0.3075
64777	RMND5B	5	177558002	177575567	249	0.2163	0.5465	68	0.2626	0.2964	62	0.3142
23617	TSSK2	22	19118321	19120136	174	0.2163	0.02067	6	0.6186	0.2825	5	0.00738
283316	CD163L1	12	7507556	7596778	383	0.2165	0.4306	246	0.2207	0.332	230	0.7343
25927	CNRIP1	2	68511303	68547183	309	0.2165	0.634	118	0.7151	0.9846	101	0.3377
8338	HIST2H2AC	1	149858525	149858961	35	0.2166	0.0335	0	NA	NA	0	NA
64772	ENGASE	17	77067565	77084685	323	0.2167	0.1387	119	0.1244	0.5196	76	0.03823
132112	RTP1	3	186915274	186919253	219	0.2167	0.06067	16	0.6244	0.5652	8	0.3867
285267	ZNF619	3	40518604	40531728	229	0.2168	0.515	35	0.1464	0.3365	14	0.2335
83888	FGFBP2	4	15961863	15964859	258	0.2168	0.1804	24	0.6575	0.09555	12	0.5545
6272	SORT1	1	109852187	109940563	324	0.2169	0.03454	211	0.1565	0.3478	136	0.2859
163786	SASS6	1	100549100	100598518	357	0.2169	0.7897	191	0.2048	0.6305	152	0.05905
100130742	LRRC69	8	92114847	92231473	477	0.2169	0.4269	369	0.2149	0.4077	335	0.8701
9362	CPNE6	14	24540046	24547309	170	0.2169	0.8132	11	0.2811	0.7925	11	0.7331
9513	FXR2	17	7494548	7518215	215	0.2169	0.2058	51	0.869	0.8869	48	0.5603
7644	ZNF91	19	23540498	23578269	272	0.217	0.8993	117	0.1275	0.8606	132	0.2193
25829	TMEM184B	22	38612415	38669040	392	0.217	0.4728	235	0.5306	0.7385	119	0.1088
57002	YAE1D1	7	39605984	39651681	377	0.2171	0.5882	206	0.2333	0.4657	24	0.4817
200132	TCTEX1D1	1	67217978	67244730	247	0.2172	0.02841	103	0.2199	0.01994	83	0.9295
10296	MAEA	4	1283642	1333925	513	0.2173	0.4476	308	0.1637	0.3352	323	0.4957
283635	FAM177A1	14	35514113	35552589	364	0.2174	0.5167	163	0.1097	0.8106	168	0.7404
2580	GAK	4	843065	926174	600	0.2174	0.1809	427	0.2042	0.1906	406	0.5544
3084	NRG1	8	31496820	32622558	5336	0.2174	0.05266	5178	0.2209	0.05504	4122	0.1994
51295	ECSIT	19	11616731	11639987	247	0.2174	0.2513	72	0.227	0.821	46	0.6046
55355	HJURP	2	234745486	234763212	319	0.2174	0.03144	90	0.322	0.004255	74	0.4651
10135	NAMPT	7	105888731	105926373	306	0.2174	0.2469	126	0.3801	0.6424	99	0.1968
54959	ODAM	4	71061441	71070293	239	0.2174	0.3943	34	0.8117	0.663	24	0.6364
388394	RPRML	17	45055522	45056614	234	0.2174	0.6871	2	0.9898	0.9909	1	0.9639
30813	VSX1	20	25051521	25063015	199	0.2175	0.03771	50	0.2145	0.0228	23	0.3295
441155	LOC441155	6	66011311	66015506	179	0.2175	0.3598	0	NA	NA	0	NA
606495	CYB5RL	1	54638009	54665746	289	0.2176	0.2249	89	0.1394	0.4929	71	0.2558
4008	LMO7	13	76194570	76434006	1116	0.2176	0.2642	928	0.2246	0.3146	767	0.5596
283848	CES4A	16	67022491	67043661	153	0.2176	0.4014	37	0.3704	0.2307	22	0.8121
9166	EBAG9	8	110551929	110578225	239	0.2178	0.8017	60	0.05529	0.9006	49	0.03529
56980	PRDM10	11	129769601	129872730	618	0.2178	0.2049	407	0.1165	0.1818	301	0.2723
114803	MYSM1	1	59120411	59165747	482	0.2178	0.05023	246	0.3237	0.1083	170	0.3988
1298	COL9A2	1	40766162	40782939	273	0.2179	0.3731	81	0.08377	0.1352	75	0.5178
55731	FAM222B	17	27082996	27169857	331	0.2179	0.2396	210	0.1598	0.1455	162	0.1629
55295	KLHL26	19	18747835	18781308	318	0.2179	0.262	130	0.1962	0.2293	113	0.5367
5098	PCDHGC3	5	140855569	140892546	349	0.218	0.2801	140	0.4906	0.3629	101	0.388
646480	FABP9	8	82370618	82373758	206	0.2181	0.4104	12	0.3537	0.8644	9	0.2168
81627	TRMT1L	1	185087217	185126230	246	0.2182	0.628	117	0.2314	0.4458	73	0.8005
132014	IL17RE	3	9944296	9958086	217	0.2182	0.004127	53	0.5366	0.09737	45	0.7939
138883	OR1N1	9	125288637	125289572	273	0.2182	0.04577	6	0.5969	0.2343	4	0.8391
147670	SMIM17	19	57154527	57168614	314	0.2182	0.9345	69	0.8325	0.8835	70	0.3053
387	RHOA	3	49396569	49449526	184	0.2183	0.6848	105	0.2155	0.5638	109	0.06543
164781	DAW1	2	228736325	228789131	451	0.2183	0.5772	264	0.3198	0.5842	230	0.09033
79693	YRDC	1	38268614	38273865	133	0.2184	0.1422	14	0.2557	0.5497	12	0.2621
2069	EREG	4	75230860	75254477	393	0.2184	0.03499	96	0.3288	0.02349	70	0.6124
23541	SEC14L2	22	30792930	30821291	295	0.2186	0.04812	96	0.1895	0.02011	82	0.7586
83900	KRTAP9-3	17	39388715	39389706	151	0.2186	0.1325	3	0.487	0.9538	3	0.4123
25945	PVRL3	3	110790606	110913017	382	0.2187	0.6666	309	0.2099	0.6358	110	0.3953
79896	THNSL1	10	25305508	25315593	221	0.2187	0.4961	49	0.8256	0.3389	34	0.8617
391195	OR2T33	1	248436154	248437116	160	0.2187	0.4836	0	NA	NA	5	0.1479
201626	PDE12	3	57541882	57640704	466	0.2188	0.4891	309	0.1824	0.4032	16	0.7097
131405	TRIM71	3	32859510	32933771	495	0.2189	0.2684	294	0.1248	0.1893	203	0.6565
338324	S100A7A	1	153389000	153395701	136	0.2189	0.1847	21	0.1747	0.1372	17	0.3414
27436	EML4	2	42396490	42559688	785	0.219	0.09365	621	0.1601	0.06896	533	0.5712
285180	RUFY4	2	218899657	218955304	375	0.219	0.09968	223	0.1615	0.05094	35	0.1541
83723	FAM57B	16	30035748	30064338	141	0.219	0.06098	65	0.3839	0.109	10	0.2706
100463487	MTRNR2L9	6	62284008	62284534	279	0.219	0.7008	7	0.5453	0.2104	0	NA
79905	TMC7	16	18995256	19075264	435	0.2191	0.5086	270	0.1195	0.2985	242	0.6782
100287362	PRSS46	3	46761073	46777921	226	0.2191	0.06294	74	0.5828	0.3313	66	0.61
5819	PVRL2	19	45349393	45392485	446	0.2192	0.611	217	0.2181	0.4916	199	0.4227
360	AQP3	9	33441152	33447631	246	0.2193	0.4819	23	0.6083	0.3456	19	0.7241
127074	OR2T4	1	248524883	248525929	281	0.2193	0.5633	6	0.6761	0.4959	13	0.9756
26338	OR5L2	11	55594695	55595630	179	0.2194	0.5947	6	0.3302	0.7865	6	0.641
727857	BHLHA9	17	1173858	1174565	213	0.2194	0.07057	1	0.5597	0.9501	1	0.3653
152330	CNTN4	3	2140550	3099645	5642	0.2195	0.0197	5342	0.2225	0.02123	4672	0.1916
26531	OR11A1	6	29393281	29424848	574	0.2196	0.544	287	0.1843	0.4946	2	0.8344
89822	KCNK17	6	39266777	39282237	400	0.2196	0.1302	81	0.7693	0.2784	49	0.3608
134359	POC5	5	74970023	75013313	368	0.2198	0.6016	177	0.339	0.724	202	0.4225
51179	HAO2	1	119911399	119936753	246	0.2199	0.4751	85	0.1006	0.2352	60	0.5584
8556	CDC14A	1	100810598	100985833	633	0.2199	0.2432	487	0.2207	0.2299	306	0.2564
440077	ZNF705A	12	8290807	8332642	159	0.2203	0.6421	92	0.3658	0.4618	27	0.2778
9892	SNAP91	6	84262604	84419127	655	0.2204	0.9211	517	0.1963	0.9478	364	0.02563
9686	VGLL4	3	11597543	11762220	1033	0.2204	0.3391	801	0.2027	0.1436	667	0.4139
3664	IRF6	1	209958968	209979520	290	0.2205	0.491	77	0.08032	0.4672	53	0.009163
85477	SCIN	7	12609989	12693228	736	0.2205	0.5463	427	0.153	0.65	330	0.8646
55333	SYNJ2BP	14	70833213	70883807	451	0.2205	0.09581	261	0.1764	0.09265	209	0.4627
3784	KCNQ1	11	2466221	2870340	1953	0.2206	0.09078	1806	0.1923	0.05909	1241	0.5682
11054	OGFR	20	61436156	61445352	328	0.2206	0.3927	54	0.7194	0.7598	51	0.8888
149483	CCDC17	1	46085716	46090424	189	0.2208	0.4389	18	0.3804	0.3936	8	0.8233
8829	NRP1	10	33466419	33623833	1030	0.2209	0.7442	793	0.1463	0.697	654	0.3396
57513	CASKIN2	17	73496341	73511664	336	0.2209	0.2536	70	0.2096	0.2531	52	0.01588
126637	TCHHL1	1	152056620	152061540	67	0.2209	0.3769	6	0.4141	0.3348	2	0.5337
56121	PCDHB15	5	140625147	140627802	188	0.2209	0.1893	14	0.5497	0.7625	11	0.9389
282763	OR51B5	11	5362113	5368140	385	0.2209	0.8247	45	0.6924	0.3404	8	0.4138
202865	C7orf33	7	148287657	148312952	270	0.221	0.3688	102	0.07226	0.3371	88	0.3099
9537	TP53I11	11	44907454	44972919	484	0.2211	0.3581	289	0.1981	0.6368	53	0.377
4759	NEU2	2	233897382	233899767	177	0.2211	0.0325	11	0.324	0.0201	7	0.6196
5008	OSM	22	30658817	30662829	163	0.2212	0.1976	17	0.4338	0.03286	6	0.3192
64220	STRA6	15	74471802	74502046	279	0.2212	0.3765	108	0.7373	0.2653	77	0.04287
84522	JAGN1	3	9932271	9936033	200	0.2213	0.005805	20	0.07389	0.0006757	16	0.225
286753	TUSC5	17	1182957	1204281	370	0.2213	0.3652	139	0.2503	0.3049	154	0.3698
768211	RELL1	4	37592422	37687999	712	0.2214	0.3626	450	0.2028	0.3028	386	0.3808
81533	ITFG1	16	47188302	47495018	388	0.2215	0.3172	337	0.2439	0.2998	367	0.7716
4651	MYO10	5	16662016	16936385	1564	0.2216	0.2237	1368	0.1665	0.2513	1098	0.5614
1592	CYP26A1	10	94833232	94837641	193	0.2217	0.00748	15	0.003087	0.002145	7	0.259
57489	ODF2L	1	86812507	86862025	495	0.2217	0.5104	236	0.1496	0.8329	160	0.2655
634	CEACAM1	19	43011458	43032661	159	0.2217	0.9027	42	0.962	0.9037	18	0.5323
393046	OR2A5	7	143747495	143748430	250	0.2218	0.8522	5	0.1377	0.2248	4	0.2869
322	APBB1	11	6416355	6440644	225	0.2219	0.4301	77	0.132	0.3817	39	0.722
219438	OR5D18	11	55587106	55588047	170	0.222	0.6576	5	0.4182	0.2204	2	0.7747
23266	ADGRL2	1	82266082	82458107	978	0.2221	0.3354	789	0.1767	0.3471	615	0.5247
11142	PKIG	20	43160422	43247678	376	0.2221	0.6969	252	0.4806	0.7922	158	0.2557
9049	AIP	11	67250505	67258579	158	0.2221	0.5468	29	0.7254	0.2997	13	0.3422
157638	FAM84B	8	127564683	127570717	201	0.2221	0.02979	9	0.9766	0.9079	3	0.8637
23177	CEP68	2	65283495	65314142	336	0.2224	0.4134	138	0.09137	0.4346	109	0.2449
101928021	LOC101928021	17	65254815	65268185	212	0.2224	0.5138	69	0.5925	0.947	0	NA
7031	TFF1	21	43782391	43786644	327	0.2224	0.0208	32	0.9714	0.5046	19	0.621
4338	MOCS2	5	52391509	52405602	300	0.2226	0.5279	70	0.04019	0.2424	54	0.2259
23732	FRRS1L	9	111899581	111929571	343	0.2226	0.9432	153	0.09666	0.8221	141	0.1817
114876	OSBPL1A	18	21742009	21977846	961	0.2226	0.4612	763	0.1771	0.4542	616	0.6166
101929490	LOC101929490	8	11537185	11555493	331	0.2226	0.03982	100	0.208	0.1059	0	NA
1024	CDK8	13	26828262	26979375	794	0.2227	0.3907	593	0.1632	0.623	417	0.3365
11047	ADRM1	20	60877112	60884206	241	0.2227	0.4015	30	0.2074	0.3278	18	0.5255
613210	DEFB136	8	11831446	11832108	217	0.2227	0.06719	7	0.5436	0.6241	4	0.7757
153339	TMEM167A	5	82348665	82373272	264	0.2227	0.35	91	0.6989	0.8057	63	0.8463
51259	TMEM216	11	61159832	61166335	77	0.2228	0.6191	14	0.05284	0.4435	8	0.02979
285989	ZNF789	7	99070476	99085408	138	0.2228	0.7542	28	0.1847	0.4695	18	0.2233
4973	OLR1	12	10310899	10324790	318	0.2228	0.8423	65	0.2272	0.802	60	0.3345
23060	ZNF609	15	64791619	64978267	613	0.2228	0.2571	477	0.4007	0.2063	401	0.5502
90594	ZNF439	19	11959541	11980306	268	0.2229	0.7378	91	0.3782	0.5704	8	0.5943
9960	USP3	15	63796710	63886839	518	0.2231	0.04001	327	0.1128	0.01684	229	0.6371
653203	FAM230A	22	20706073	20710680	14	0.2231	0.3153	7	0.3553	0.6249	0	NA
387640	SKIDA1	10	21802407	21814611	112	0.2231	0.01745	16	0.7694	0.9652	16	0.745
90522	YIF1B	19	38794200	38806615	225	0.2234	0.1242	40	0.1941	0.2951	44	0.6985
84221	SPATC1L	21	47581062	47605167	407	0.2235	0.5346	182	0.1176	0.2869	179	0.3844
51691	LSM8	7	117824086	117844093	302	0.2237	0.2044	129	0.1214	0.4092	56	0.132
28959	TMEM176B	7	150488375	150498448	338	0.2237	0.3241	62	0.8266	0.6367	52	0.6618
1237	CCR8	3	39371197	39375171	189	0.2237	0.3768	9	0.8933	0.9078	4	0.8576
55486	PARL	3	183543522	183602693	477	0.2238	0.3544	231	0.1767	0.462	184	0.8138
132612	ADAD1	4	123300121	123350957	289	0.2238	0.2123	177	0.8964	0.27	114	0.8641
3838	KPNA2	17	66031848	66042970	182	0.2239	0.9477	40	0.1179	0.9613	34	0.1623
54928	IMPAD1	8	57870488	57906430	243	0.2239	0.04183	117	0.1217	0.03692	81	0.2965
28968	SLC6A16	19	49792889	49828521	247	0.2239	0.7578	101	0.3159	0.6356	51	0.5293
375387	NRROS	3	196366656	196388875	365	0.2239	0.5373	131	0.6077	0.718	130	0.8363
4899	NRF1	7	129251555	129396922	740	0.224	0.4445	522	0.1384	0.3028	437	0.8677
80342	TRAF3IP3	1	209929393	209955668	270	0.224	0.407	112	0.2159	0.6875	92	0.09448
22861	NLRP1	17	5404719	5487832	689	0.2242	0.09212	486	0.2169	0.1126	464	0.5894
375567	VWC2	7	49813257	49961546	682	0.2242	0.4952	534	0.559	0.9359	335	0.1241
100128731	OST4	2	27293340	27294567	107	0.2243	0.1494	1	0.6322	0.5267	1	0.2151
4653	MYOC	1	171604557	171621773	292	0.2243	0.4527	88	0.7265	0.7068	82	0.4141
4283	CXCL9	4	76922623	76928641	227	0.2244	0.1403	15	0.5693	0.1251	11	0.8129
10741	RBBP9	20	18467184	18477899	281	0.2244	0.2005	41	0.6188	0.6415	32	0.3759
55259	CASC1	12	25261223	25348096	615	0.2245	0.6829	420	0.1737	0.571	352	0.2681
64506	CPEB1	15	83211948	83316762	563	0.2245	0.03907	420	0.1899	0.03663	296	0.3534
3779	KCNMB1	5	169805165	169816681	332	0.2246	0.6892	92	0.07594	0.4825	71	0.5753
29789	OLA1	2	174937175	175113365	853	0.2246	0.3727	691	0.1834	0.3432	572	0.5033
8539	API5	11	43333505	43366080	259	0.2246	0.54	97	0.427	0.4243	69	0.6133
57332	CBX8	17	77768176	77770915	116	0.2248	0.4454	8	0.07132	0.3761	6	0.3945
9962	SLC23A2	20	4833002	4990939	768	0.2248	0.1298	568	0.09166	0.07426	426	0.4864
5339	PLEC	8	144989321	145050913	350	0.2248	0.09205	237	0.1906	0.06823	157	0.5104
4152	MBD1	18	47793252	47808144	215	0.2249	0.2577	43	0.2562	0.2119	25	0.5249
399473	SPRED3	19	38880840	38890524	228	0.2249	0.101	37	0.2606	0.1692	23	0.3069
53917	RAB24	5	176728199	176730744	118	0.2249	0.1136	5	0.2982	0.05334	5	0.3269
22997	IGSF9B	11	133778520	133826649	488	0.2251	0.3767	247	0.1291	0.5749	154	0.2631
161497	STRC	15	43891685	44002286	236	0.2251	0.1209	154	0.1975	0.1101	13	0.7542
338645	LUZP2	11	24518516	25104186	3812	0.2251	0.8087	3533	0.2115	0.784	2862	0.6999
55035	NOL8	9	95059640	95087876	231	0.2251	0.01277	85	0.2454	0.3368	72	0.4709
29990	PILRB	7	99955626	99965454	88	0.2252	0.001461	16	0.1733	0.000697	73	0.5093
11260	XPOT	12	64798153	64842464	233	0.2253	0.7393	105	0.2692	0.5492	72	0.05639
9194	SLC16A7	12	59989821	60183636	901	0.2254	0.7146	673	0.1434	0.5524	341	0.07624
4194	MDM4	1	204485507	204596131	615	0.2254	0.8874	446	0.1722	0.9246	90	0.692
3895	KTN1	14	56046925	56151302	713	0.2254	0.8939	500	0.1972	0.8302	359	0.7275
389434	IYD	6	150689987	150725765	558	0.2255	0.3251	263	0.1143	0.1619	239	0.4399
8220	DGCR14	22	19117792	19132190	278	0.2255	0.01137	40	0.312	0.01121	31	0.02293
5499	PPP1CA	11	67165652	67169376	134	0.2255	0.6672	7	0.9716	0.8769	7	0.7389
50515	CHST11	12	104850692	105155792	1727	0.2256	0.3501	1513	0.2098	0.2873	1141	0.5019
100996693	LOC100996693	2	220359098	220363004	132	0.2256	0.559	14	0.2283	0.5126	0	NA
127602	DNAH14	1	225117356	225586996	2288	0.2256	0.7733	2050	0.2534	0.8389	1726	0.1391
101928108	LOC101928108	8	144162062	144164895	216	0.2257	0.2489	12	0.04206	0.338	0	NA
51194	IPO11	5	61699522	61924416	763	0.2257	0.7968	618	0.2853	0.8135	446	0.03603
6166	RPL36AL	14	50085406	50087403	197	0.2259	0.4658	8	0.07638	0.2317	6	0.1652
323	APBB2	4	40812044	41218731	2134	0.2259	0.2292	1943	0.2945	0.2256	1655	0.4578
3776	KCNK2	1	215178885	215410436	1140	0.2259	0.2668	928	0.3514	0.3139	736	0.3708
64419	MTMR14	3	9691117	9744078	322	0.2259	0.4026	153	0.3707	0.2665	89	0.5332
80150	ASRGL1	11	62104774	62160887	406	0.2259	0.04919	185	0.4426	0.0745	157	0.6764
83699	SH3BGRL2	6	80341000	80413369	488	0.226	0.7464	283	0.07211	0.4701	221	0.1555
100287482	SMKR1	7	129142320	129152773	220	0.226	0.2368	46	0.1096	0.0901	25	0.6881
7455	ZAN	7	100331249	100395419	315	0.226	0.3006	184	0.5366	0.3522	189	0.524
57494	RIMKLB	12	8834273	8935688	470	0.226	0.475	307	0.6064	0.3895	64	0.5621
7259	TSPYL1	6	116596022	116601280	203	0.2261	0.3721	17	0.2313	0.148	9	0.4378
166379	BBS12	4	123653857	123666098	218	0.2261	0.4058	42	0.2705	0.7761	35	0.3283
26086	GPSM1	9	139221932	139254057	139	0.2263	0.01733	90	0.2944	0.04038	153	0.2707
26040	SETBP1	18	42258849	42648475	1414	0.2264	0.2033	1232	0.22	0.1638	824	0.5207
441932	OR2W5	1	247654370	247655711	287	0.2265	0.1139	5	0.04917	0.07982	3	0.7726
6509	SLC1A4	2	65215579	65250999	319	0.2266	0.6738	127	0.4214	0.6955	118	0.08921
51588	PIAS4	19	4007749	4038067	149	0.2267	0.187	88	0.1339	0.09997	113	0.8757
10281	DSCR4	21	39426313	39493454	337	0.2267	0.52	197	0.6868	0.7792	63	0.4816
245913	DEFB110	6	49976851	49989694	204	0.2268	0.2441	31	0.3539	0.4286	23	0.05428
64132	XYLT2	17	48423393	48440512	278	0.2268	0.0003821	75	0.5551	0.008111	60	0.5081
1800	DPEP1	16	89679716	89707216	423	0.227	0.2987	177	0.2645	0.5399	102	0.5055
2335	FN1	2	216225177	216300890	457	0.227	0.1133	290	0.2953	0.4432	285	0.4661
83743	GRWD1	19	48949030	48957164	169	0.227	0.2911	37	0.7407	0.116	34	0.2635
80854	SETD7	4	140427192	140477577	358	0.2271	0.7373	154	0.1347	0.4755	114	0.4971
90649	ZNF486	19	20278020	20311299	284	0.2272	0.81	138	0.2323	0.7818	118	0.1647
3957	LGALS2	22	37966253	37976024	263	0.2272	0.2877	62	0.3465	0.157	52	0.1607
89886	SLAMF9	1	159921282	159924044	225	0.2272	0.2636	11	0.8648	0.831	11	0.5721
90332	EXOC3L2	19	45715879	45737469	310	0.2273	0.3114	118	0.08079	0.08948	127	0.5698
10157	AASS	7	121713598	121784344	337	0.2273	0.9631	193	0.08505	0.8631	146	0.08991
389677	RBM12B	8	94742798	94753268	148	0.2273	0.7978	26	0.1883	0.6364	17	0.6875
10625	IVNS1ABP	1	185265520	185286461	175	0.2273	0.1304	55	0.3065	0.6717	26	0.8339
389073	C2orf80	2	209030071	209054969	345	0.2273	0.3591	117	0.541	0.8833	108	0.259
4706	NDUFAB1	16	23592335	23607639	203	0.2273	0.03601	53	0.6872	0.04935	57	0.5097
80818	ZNF436	1	23685941	23696357	185	0.2274	0.1648	35	0.081	0.6587	30	0.3543
29925	GMPPB	3	49758909	49761407	84	0.2274	0.7039	3	0.2928	0.448	1	0.4119
199720	GGN	19	38874992	38879096	209	0.2275	0.1345	17	0.04527	0.02622	10	0.3493
54480	CHPF2	7	150929575	150935913	215	0.2275	0.4917	24	0.187	0.3458	16	0.4377
343406	OR10R2	1	158449668	158450675	234	0.2275	0.4143	7	0.4863	0.08813	5	0.4071
401190	RGS7BP	5	63801774	63909285	592	0.2277	0.07608	404	0.2024	0.05838	249	0.5223
219477	OR8J1	11	56127691	56128764	194	0.2278	0.5023	8	0.1488	0.4251	9	0.2863
7768	ZNF225	19	44617528	44637255	262	0.2278	0.5076	78	0.2093	0.5995	36	0.8811
5169	ENPP3	6	131958375	132068550	473	0.2278	0.3193	355	0.432	0.2508	260	0.64
101180976	IFNL4	19	39736954	39739496	200	0.2278	0.08197	10	0.8827	0.9847	0	NA
728492	SERF1B	5	69321078	69338935	2	0.2278	0.01889	0	NA	NA	0	NA
1486	CTBS	1	85018804	85048039	288	0.228	0.2594	116	0.3519	0.2979	62	0.7821
51298	THEG	19	361750	376688	165	0.228	0.2792	42	0.3677	0.1306	77	0.5212
2235	FECH	18	55212073	55253969	396	0.228	0.5105	182	0.6687	0.3423	154	0.6826
886	CCKAR	4	26483018	26492042	279	0.228	0.02922	33	0.7767	0.1059	24	0.6848
64412	GZF1	20	23342769	23353683	236	0.228	0.7908	41	0.8812	0.5714	25	0.6322
154907	C7orf66	7	108524038	108524637	308	0.228	0.1627	0	NA	NA	0	NA
283219	KCTD21	11	77882289	77900006	243	0.2281	0.3852	80	0.05088	0.3383	57	0.217
50810	HDGFRP3	15	83806804	83876770	363	0.2281	0.518	212	0.1432	0.3742	134	0.0902
85280	KRTAP9-4	17	39405939	39406905	168	0.2281	0.2088	3	0.8195	0.3527	7	0.6331
4033	LRMP	12	25205181	25261269	521	0.2282	0.6426	280	0.567	0.4838	234	0.2986
340348	TSPAN33	7	128784712	128809534	305	0.2282	0.9156	104	0.6198	0.8333	79	0.7164
5106	PCK2	14	24563347	24573339	148	0.2282	0.6715	31	0.8762	0.874	13	0.7162
8476	CDC42BPA	1	227177566	227506193	2152	0.2283	0.04513	1913	0.1712	0.03036	1896	0.4532
11202	KLK8	19	51499264	51504958	225	0.2284	0.3813	39	0.1018	0.4517	37	0.4758
57828	CATSPERG	19	38826443	38861589	307	0.2284	0.1042	134	0.1698	0.07639	124	0.5914
9955	HS3ST3A1	17	13399006	13505244	941	0.2284	0.6377	598	0.5256	0.9304	466	0.1757
375607	NAT16	7	100813774	100823557	257	0.2284	0.8111	51	0.9591	0.9612	49	0.1999
22885	ABLIM3	5	148521054	148640002	618	0.2285	0.7336	451	0.3499	0.8964	307	0.3444
83884	SLC25A2	5	140682196	140683612	205	0.2286	0.1646	7	0.1299	0.3553	5	0.8338
3350	HTR1A	5	63255875	63258119	160	0.2288	0.2101	7	0.2758	0.8861	2	0.2342
146167	SLC38A8	16	84043389	84075762	776	0.2288	0.9386	414	0.626	0.7843	354	0.3245
246	ALOX15	17	4534214	4545583	230	0.2288	0.58	51	0.8705	0.8237	39	0.2333
29999	FSCN3	7	127233689	127241851	164	0.2289	0.2678	24	0.1627	0.07574	22	0.3653
284541	CYP4A22	1	47603107	47614528	272	0.2289	0.001433	56	0.1863	0.002548	46	0.5091
54676	GTPBP2	6	43588218	43596977	199	0.2289	0.7414	22	0.49	0.8591	14	0.7254
4123	MAN2C1	15	75648133	75661455	82	0.2289	0.3146	16	0.7841	0.5574	11	0.1501
11172	INSL6	9	5163863	5185618	298	0.229	0.3776	114	0.1563	0.1743	73	0.5476
6433	SFSWAP	12	132195632	132284283	550	0.229	0.4236	303	0.25	0.2924	217	0.4808
373856	USP41	22	20704868	20731544	180	0.2292	0.5533	26	0.2847	0.525	38	0.5538
84892	POMGNT2	3	43120721	43147575	241	0.2293	0.4938	79	0.1851	0.6221	51	0.6745
9218	VAPA	18	9913955	9960018	386	0.2295	0.2262	188	0.1005	0.1115	158	0.8622
85315	PAQR8	6	52226926	52272575	439	0.2295	0.4278	213	0.1883	0.2467	184	0.06667
25833	POU2F3	11	120107349	120190653	550	0.2297	0.6627	338	0.1349	0.5527	217	0.2901
23089	PEG10	7	94285637	94299007	155	0.2299	0.5522	30	0.08652	0.3176	22	0.5748
11197	WIF1	12	65444404	65515346	323	0.2299	0.9457	197	0.1451	0.8983	167	0.1951
401137	PRR27	4	71017793	71032326	274	0.2299	0.4603	61	0.1499	0.07635	38	0.4977
54107	POLE3	9	116169515	116173029	141	0.23	0.2997	9	0.6405	0.7159	8	0.594
26018	LRIG1	3	66429221	66551446	704	0.2301	0.1184	517	0.1492	0.06896	341	0.4806
57569	ARHGAP20	11	110447759	110583912	781	0.2301	0.6356	534	0.1711	0.6001	373	0.4365
914	CD2	1	117297057	117311851	223	0.2301	0.2776	53	0.4711	0.4771	36	0.3416
4134	MAP4	3	47892180	48130769	436	0.2302	0.0119	350	0.2529	0.01584	284	0.7725
6857	SYT1	12	79257773	79845788	1990	0.2304	0.4142	1881	0.2506	0.3656	1547	0.6348
283899	INO80E	16	30007485	30017112	110	0.2304	0.1373	33	0.3016	0.3188	25	0.09284
2861	GPR37	7	124385655	124406079	187	0.2304	0.06505	65	0.8187	0.0534	49	0.6664
54876	DCAF16	4	17802278	17812386	142	0.2305	0.1913	23	0.04531	0.0402	17	0.801
80045	GPR157	1	9163472	9189229	297	0.2305	0.2523	94	0.1685	0.1889	69	0.3826
55905	RNF114	20	48552914	48570422	272	0.2306	0.7272	62	0.3963	0.7384	53	0.3695
286133	SCARA5	8	27727399	27850369	847	0.2306	0.5859	665	0.5697	0.4908	565	0.4271
58517	RBM25	14	73525221	73588749	403	0.2307	0.5113	218	0.1865	0.9234	148	0.06792
6919	TCEA2	20	62688439	62703700	215	0.2307	0.5104	58	0.5101	0.7653	49	0.5776
2876	GPX1	3	49394609	49395791	84	0.2308	0.5846	2	0.1093	0.3308	2	0.2664
7976	FZD3	8	28351722	28431785	364	0.2308	0.3742	208	0.2747	0.4859	133	0.1634
84735	CNDP1	18	72201692	72252261	445	0.2308	0.2046	221	0.8057	0.3011	178	0.4163
23261	CAMTA1	1	6845384	7829766	3988	0.2309	0.177	3805	0.2054	0.1504	3082	0.4811
114299	PALM2	9	112403068	112713756	1751	0.2309	0.7932	1545	0.2683	0.7609	1339	0.4646
4142	MAS1	6	160320218	160329339	191	0.2309	0.6607	33	0.3482	0.2758	1	0.01354
200172	SLFNL1	1	41481269	41489116	200	0.231	0.04735	40	0.1051	0.03522	21	0.4598
10418	SPON1	11	13984184	14289679	1292	0.231	0.4501	1098	0.2287	0.3954	977	0.5676
27148	STK36	2	219536749	219567440	148	0.2311	0.8239	50	0.3072	0.882	33	0.04582
3562	IL3	5	131396347	131398896	174	0.2312	0.5829	8	0.3033	0.2103	2	0.6614
2971	GTF3A	13	27998681	28009846	315	0.2312	0.5274	46	0.6618	0.6536	46	0.5101
8291	DYSF	2	71680347	71913895	1360	0.2313	0.372	1177	0.2484	0.4266	915	0.4489
6402	SELL	1	169659806	169680843	336	0.2313	0.01275	103	0.2711	0.03172	101	0.4792
51125	GOLGA7	8	41348081	41368499	347	0.2314	0.04924	85	0.1265	0.03562	71	0.002838
135946	OR6B1	7	143701090	143702025	145	0.2314	0.636	4	0.7711	0.8113	2	0.5569
202243	CCDC125	5	68576519	68628623	287	0.2315	0.5958	168	0.2468	0.5201	118	0.5989
80221	ACSF2	17	48503519	48552200	369	0.2315	0.07756	171	0.2853	0.1555	124	0.3874
388419	BTBD17	17	72352555	72357958	230	0.2316	0.3051	27	0.06498	0.05541	23	0.2116
442191	OR14J1	6	29274467	29275432	207	0.2316	0.5151	3	0.1638	0.0681	0	NA
79820	CATSPERB	14	92046728	92198413	912	0.2318	0.2772	745	0.1931	0.2473	618	0.6534
140894	CNBD2	20	34556529	34618622	245	0.2318	0.1231	118	0.2236	0.09336	114	0.7064
340441	POTEA	8	43147585	43218328	426	0.2318	0.4569	275	0.2466	0.503	265	0.5428
78987	CRELD1	3	9975478	9987097	200	0.2318	0.1547	31	0.5724	0.3641	30	0.8432
7718	ZNF165	6	28048482	28057341	240	0.2319	0.8189	36	0.07069	0.5977	37	0.1462
169166	SNX31	8	101585110	101661893	646	0.2319	0.4203	420	0.3185	0.8974	335	0.455
138882	OR1N2	9	125315449	125316441	284	0.232	0.04702	11	0.6197	0.3251	9	0.7659
1022	CDK7	5	68530622	68573257	280	0.2322	0.4964	141	0.0841	0.371	123	0.4124
57466	SCAF4	21	33043313	33104431	326	0.2323	0.1574	184	0.2158	0.5548	152	0.8111
28955	DEXI	16	11022748	11036257	264	0.2323	0.1755	39	0.6594	0.7376	24	0.5289
152138	PYDC2	3	191178952	191179245	213	0.2324	0.0632	1	0.6468	0.2119	1	0.329
9710	KIAA0355	19	34745456	34846471	459	0.2325	0.2199	307	0.1897	0.1652	253	0.8728
89765	RSPH1	21	43892596	43916417	299	0.2327	0.4903	90	0.708	0.4225	63	0.5115
730249	IRG1	13	77522694	77532777	243	0.2328	0.1028	31	0.1752	0.1272	57	0.4214
79864	C11orf63	11	122753236	122830430	539	0.2328	0.09265	314	0.3042	0.08234	260	0.7296
25907	TMEM158	3	45265956	45267814	280	0.2329	0.8703	5	0.08031	0.4834	6	0.06185
58155	PTBP2	1	97187161	97280605	530	0.2329	0.2334	337	0.2089	0.1934	228	0.09105
63875	MRPL17	11	6701616	6704632	253	0.233	0.7369	19	0.09838	0.5887	17	0.1397
404734	ANKHD1-EIF4EBP3	5	139781399	139929163	263	0.233	0.297	192	0.2351	0.3447	162	0.385
136319	MTPN	7	135611503	135662204	498	0.233	0.03329	228	0.3048	0.2793	197	0.6429
767558	LUZP6	7	135611503	135662204	498	0.233	0.03329	228	0.3048	0.2793	197	0.6429
57159	TRIM54	2	27505297	27530307	156	0.2331	0.7222	53	0.815	0.7054	48	0.6165
3000	GUCY2D	17	7905988	7923658	281	0.2333	0.4073	51	0.3176	0.5408	41	0.6614
84446	BRSK1	19	55793440	55823930	275	0.2333	0.1099	108	0.6889	0.2311	100	0.6197
1849	DUSP7	3	52082935	52090461	101	0.2334	0.3522	9	0.2631	0.9633	6	0.03571
6199	RPS6KB2	11	67195935	67202879	133	0.2334	0.6549	22	0.7702	0.6908	12	0.4508
56994	CHPT1	12	102091417	102122852	375	0.2335	0.02459	120	0.7754	0.7949	96	0.5785
391189	OR11L1	1	248004230	248005198	286	0.2337	0.9105	8	0.3	0.8533	7	0.7688
253725	FAM21C	10	46222648	46288412	78	0.2339	0.707	18	0.3616	0.3689	22	0.457
29116	MYLIP	6	16129277	16148479	210	0.2339	0.2046	65	0.5909	0.8644	37	0.6451
221806	VWDE	7	12370509	12443852	705	0.234	0.8724	412	0.1281	0.7255	355	0.6975
11095	ADAMTS8	11	130274660	130298539	277	0.234	0.3543	102	0.1427	0.6073	84	0.5065
245915	DEFB112	6	50011288	50016364	191	0.234	0.2319	26	0.278	0.1488	20	0.05591
6356	CCL11	17	32612687	32615199	189	0.2341	0.5061	9	0.1463	0.1698	10	0.1458
167153	PAPD4	5	78908243	78982471	423	0.2341	0.6775	272	0.7745	0.7318	222	0.66
7374	UNG	12	109535399	109548798	181	0.2341	0.1267	37	0.7844	0.3787	24	0.8078
55074	OXR1	8	107282406	107764922	1860	0.2342	0.4463	1707	0.2459	0.3943	1462	0.5689
85459	CEP295	11	93394816	93463524	398	0.2344	0.9456	212	0.1653	0.9398	167	0.1224
2549	GAB1	4	144257680	144395718	485	0.2345	0.2559	339	0.1788	0.223	297	0.8465
83605	CCM2	7	45039345	45116069	500	0.2345	0.0302	330	0.2028	0.02132	289	0.6324
60437	CDH26	20	58533471	58588772	285	0.2345	0.366	180	0.429	0.4701	149	0.648
390063	OR51I1	11	5461772	5462783	324	0.2345	0.5995	10	0.9782	0.9478	6	0.5568
440107	PLEKHG7	12	93115122	93166231	333	0.2346	0.5911	169	0.08456	0.4443	100	0.1395
51294	PCDH12	5	141323150	141338627	218	0.2346	0.03171	48	0.2287	0.03411	31	0.6451
340481	ZDHHC21	9	14611069	14693480	690	0.2347	0.8585	424	0.6428	0.8124	344	0.2355
83895	KRTAP1-5	17	39182278	39183454	261	0.2348	0.6862	6	0.1293	0.2977	7	0.1244
64866	CDCP1	3	45123766	45187914	677	0.2348	0.3721	306	0.5168	0.6646	231	0.4813
284371	ZNF841	19	52567719	52599021	411	0.2349	0.2975	138	0.7429	0.6261	115	0.2482
80816	ASXL3	18	31158541	31331159	794	0.235	0.178	614	0.2852	0.1654	434	0.7827
51594	NBAS	2	15307032	15701472	1785	0.235	0.2777	1591	0.2925	0.2041	1037	0.388
84079	ANKRD27	19	33087907	33166102	685	0.235	0.165	510	0.6764	0.7894	451	0.5729
8576	STK16	2	220110192	220115059	89	0.2351	0.04627	8	0.3099	0.04161	8	0.8157
6601	SMARCC2	12	56555636	56583351	152	0.2351	0.1171	51	0.3896	0.4765	15	0.03671
10652	YKT6	7	44240577	44253893	242	0.2352	0.03376	42	0.04558	0.001379	37	0.8293
164684	WBP2NL	22	42391607	42428935	297	0.2352	0.2041	128	0.2711	0.2212	83	0.8033
203190	LGI3	8	22004343	22014344	192	0.2352	0.003465	24	0.3889	0.02358	19	0.7278
55170	PRMT6	1	107599267	107601916	139	0.2353	0.68	5	0.4699	0.7607	2	0.5044
10244	RABEPK	9	127962821	127996438	251	0.2353	0.6176	111	0.7427	0.4928	82	0.2714
7249	TSC2	16	2097472	2138713	224	0.2353	0.1033	97	0.9036	0.2528	71	0.777
23500	DAAM2	6	39760159	39872653	755	0.2354	0.07662	540	0.1763	0.05358	397	0.763
255520	ELMOD2	4	141445312	141474924	180	0.2354	0.3223	68	0.723	0.8598	44	0.4169
196394	AMN1	12	31824071	31882108	398	0.2355	0.04141	192	0.1264	0.01917	157	0.6862
55764	IFT122	3	129158671	129239350	528	0.2356	0.299	309	0.2154	0.3014	202	0.5352
4831	NME2	17	49242796	49249105	214	0.2357	0.3067	22	0.09282	0.2154	18	0.397
55175	KLHL11	17	40009799	40021629	158	0.2357	0.6998	44	0.1384	0.7311	35	0.6897
646603	C4orf51	4	146601356	146653949	403	0.2357	0.6267	205	0.358	0.6701	186	0.1438
55765	C1orf106	1	200860627	200884864	274	0.2357	0.2944	85	0.5157	0.3201	80	0.6272
29107	NXT1	20	23331373	23335408	218	0.2357	0.3179	22	0.8008	0.7324	18	0.5675
8492	PRSS12	4	119201193	119274053	391	0.2358	0.3003	222	0.1603	0.3391	191	0.6879
3376	IARS	9	94972489	95056038	394	0.2358	0.02	246	0.2016	0.01403	224	0.3105
115024	NT5C3B	17	39981334	39992523	188	0.2359	0.4938	39	0.08426	0.5469	41	0.7689
57211	ADGRG6	6	142623056	142767403	617	0.2359	0.1277	447	0.312	0.1211	252	0.08851
1215	CMA1	14	24974712	24977471	249	0.2359	0.4527	14	0.4556	0.6	8	0.1372
10467	ZNHIT1	7	100860985	100867471	234	0.2359	0.754	25	0.7856	0.9701	22	0.3983
6871	TADA2A	17	35766977	35839830	407	0.2361	0.9027	257	0.1448	0.7972	213	0.7168
6204	RPS10	6	34385231	34393902	304	0.2361	0.9395	44	0.2497	0.7149	16	0.105
2648	KAT2A	17	40265129	40273382	151	0.2361	0.6473	26	0.5488	0.4932	20	0.901
2313	FLI1	11	128556430	128683162	769	0.2361	0.4923	581	0.8294	0.547	434	0.6158
390877	LOC390877	19	6396362	6412415	251	0.2362	0.2998	68	0.06089	0.1075	73	0.2096
79571	GCC1	7	127220682	127225654	158	0.2362	0.247	15	0.3827	0.6401	14	0.3003
84696	ABHD1	2	27346632	27353680	130	0.2363	0.154	12	0.6556	0.05851	11	0.3683
9261	MAPKAPK2	1	206858295	206907630	338	0.2364	0.02654	164	0.189	0.9876	126	0.8365
152518	NFXL1	4	47849250	47916684	369	0.2364	0.3937	236	0.4234	0.3413	194	0.8353
6453	ITSN1	21	35014706	35261609	854	0.2365	0.09679	720	0.1904	0.08195	533	0.6939
969	CD69	12	9905082	9913497	268	0.2365	0.6384	36	0.6566	0.7879	40	0.3527
127845	GOLT1A	1	204167288	204183220	266	0.2366	0.2429	51	0.03884	0.1173	44	0.008452
8574	AKR7A2	1	19629202	19638640	262	0.2366	0.8821	38	0.03987	0.6176	27	0.09548
57480	PLEKHG1	6	150920999	151164801	1420	0.2366	0.8394	1198	0.209	0.8016	1037	0.1968
23333	DPY19L1	7	34968491	35077653	614	0.2366	0.471	453	0.5723	0.6187	406	0.7054
414157	C10orf62	10	99349450	99350691	207	0.2366	0.806	4	0.9942	0.9617	4	0.9191
143384	CACUL1	10	120433679	120514758	575	0.2367	0.6106	277	0.1675	0.4617	217	0.3615
127064	OR2T12	1	248457918	248458880	240	0.2368	0.3321	3	0.1821	0.2245	8	0.3813
317719	KLHL10	17	39992572	40004599	189	0.2368	0.1495	42	0.753	0.7988	27	0.7717
51368	TEX264	3	51705191	51738339	120	0.2369	0.8949	57	0.1901	0.839	38	0.578
100289187	GS1-259H13.2	7	99195702	99208456	129	0.2369	0.5593	30	0.2172	0.4317	20	0.3126
10252	SPRY1	4	124317946	124324915	185	0.2369	0.04719	25	0.439	0.8161	25	0.6557
1382	CRABP2	1	156669398	156675608	152	0.237	0.06629	15	0.895	0.3134	10	0.8403
51703	ACSL5	10	114133916	114188138	364	0.2371	0.2267	173	0.2458	0.5584	107	0.002474
5531	PPP4C	16	30087297	30096698	88	0.2373	0.04786	19	0.1119	0.02726	16	0.1477
83741	TFAP2D	6	50681257	50740746	235	0.2373	0.01549	135	0.2579	0.007212	113	0.8792
196385	DNAH10	12	124246786	124420267	946	0.2374	0.1691	776	0.6347	0.1496	561	0.3936
101927859	LOC101927859	22	20712118	20715518	21	0.2375	0.3945	0	NA	NA	0	NA
4193	MDM2	12	69201952	69239324	282	0.2377	0.1647	120	0.204	0.2551	107	0.5202
653583	PHLDB3	19	43979255	44009073	286	0.2377	0.3944	121	0.5315	0.4076	95	0.5676
9701	PPP6R2	22	50781746	50883519	611	0.2377	0.1317	434	0.724	0.06408	424	0.1882
79669	C3orf52	3	111805175	111837073	431	0.2379	0.0697	143	0.09788	0.006817	114	0.5154
57221	ARFGEF3	6	138483053	138665800	1000	0.2379	0.0337	789	0.1503	0.02011	575	0.3186
23224	SYNE2	14	64319683	64693167	1429	0.238	0.5451	1240	0.2464	0.4812	1103	0.4661
3117	HLA-DQA1	6	32605169	32612152	834	0.2381	0.6881	106	0.1451	0.3991	155	0.6752
55621	TRMT1	19	13215714	13227573	126	0.2382	0.2545	25	0.08015	0.09597	16	0.3942
6584	SLC22A5	5	131705396	131731306	262	0.2382	0.6223	118	0.2205	0.6231	92	0.1585
91319	DERL3	22	24176690	24181430	295	0.2382	0.2304	19	0.305	0.5209	18	0.3026
84681	HINT2	9	35812957	35815481	151	0.2383	0.6766	6	0.1091	0.244	0	NA
55041	PLEKHB2	2	131862420	131907425	210	0.2383	0.6941	98	0.4507	0.7993	37	0.2601
205564	SENP5	3	196594727	196661585	478	0.2384	0.4908	291	0.4436	0.7594	185	0.08597
55653	BCAS4	20	49411467	49493714	619	0.2384	0.2363	395	0.674	0.213	301	0.745
3939	LDHA	11	18415936	18429765	242	0.2384	0.5114	58	0.6991	0.3699	55	0.1567
113878	DTX2	7	76090972	76135312	174	0.2385	0.43	56	0.1597	0.3646	23	0.5025
55072	RNF31	14	24616101	24629870	147	0.2386	0.2461	40	0.1465	0.1323	24	0.5659
2686	GGT7	20	33432523	33460661	160	0.2387	0.5757	69	0.1218	0.463	57	0.364
127687	C1orf122	1	38273473	38275126	142	0.2388	0.1781	2	0.4035	0.3051	0	NA
114786	XKR4	8	56015017	56438714	2097	0.2389	0.38	1898	0.2838	0.4741	1329	0.7361
79673	ZNF329	19	58637695	58666477	336	0.2389	0.6544	132	0.2933	0.8077	85	0.007078
51735	RAPGEF6	5	130759614	130970929	593	0.2391	0.01321	496	0.2415	0.01369	332	0.2164
101928093	LOC101928093	5	172182656	172189558	254	0.2391	0.2175	28	0.2463	0.04057	0	NA
407738	FAM19A1	3	68040734	68594772	2810	0.2391	0.6037	2588	0.2755	0.6102	2045	0.0517
57057	TBX20	7	35242042	35293711	366	0.2391	0.5193	140	0.2773	0.2687	135	0.4815
101928499	LOC101928499	15	53092363	53097139	202	0.2392	0.4868	24	0.2552	0.3315	0	NA
57571	CARNS1	11	67183149	67193078	142	0.2392	0.6745	27	0.3726	0.4051	18	0.4367
858	CAV2	7	116139655	116148595	232	0.2393	0.1312	39	0.07342	0.05998	42	0.9668
100500938	CCDC179	11	22868468	22881972	244	0.2393	0.7561	65	0.3732	0.5053	0	NA
80017	C14orf159	14	91526677	91691976	873	0.2394	0.5392	673	0.1998	0.4584	347	0.6777
51138	COPS4	4	83956239	83996971	240	0.2394	0.2671	103	0.2761	0.661	44	0.7642
10634	GAS2L1	22	29702985	29708778	113	0.2394	0.09537	15	0.4277	0.2489	11	0.8956
55684	RABL6	9	139702374	139735639	232	0.2394	0.6728	61	0.5445	0.3833	43	0.2601
259295	TAS2R20	12	11148561	11150474	295	0.2395	0.7379	13	0.2611	0.443	11	0.6261
91608	RASL10B	17	34058679	34070540	193	0.2396	0.7482	33	0.1139	0.7452	27	0.09678
100820829	MYZAP	15	57884102	57977562	851	0.2397	0.1881	554	0.1657	0.1351	0	NA
3927	LASP1	17	37026112	37078023	397	0.2397	0.05949	231	0.2013	0.05482	184	0.5528
83606	GUCD1	22	24936406	24951901	177	0.2397	0.335	50	0.4975	0.3627	42	0.5851
5557	PRIM1	12	57125364	57146146	124	0.2397	0.05294	35	0.7282	0.4261	34	0.4507
112703	FAM71E1	19	50970045	50980085	244	0.2398	0.07568	41	0.1155	0.05314	41	0.7761
124446	TMEM219	16	29973351	29984373	102	0.2398	0.1136	23	0.1159	0.06083	19	0.7622
1436	CSF1R	5	149432854	149492935	461	0.2399	0.4084	272	0.18	0.317	198	0.3647
607	BCL9	1	147013222	147098022	496	0.2399	0.2398	312	0.3127	0.2967	284	0.3472
79608	RIC3	11	8127597	8190590	705	0.24	0.1088	353	0.3729	0.06036	220	0.3972
55247	NEIL3	4	178230991	178284092	445	0.2401	0.6106	234	0.1155	0.4714	216	0.4333
26136	TES	7	115850547	115898840	372	0.2402	0.08594	176	0.1708	0.06208	180	0.5031
160335	TMTC2	12	83080731	83528647	1611	0.2402	0.6939	1477	0.2184	0.6936	1345	0.2952
8549	LGR5	12	71832931	71980090	904	0.2403	0.734	727	0.2168	0.6371	632	0.3608
401040	LOC401040	2	240499995	240507788	311	0.2403	0.1113	64	0.5133	0.4872	30	0.08611
3233	HOXD4	2	177015122	177017951	149	0.2404	0.1694	8	0.0544	0.08612	3	0.03846
51027	BOLA1	1	149871110	149872348	61	0.2405	0.05137	2	0.1551	0.05016	1	0.9736
10815	CPLX1	4	778745	819945	471	0.2405	0.2459	213	0.2197	0.1788	198	0.3576
55359	STYK1	12	10771538	10826917	378	0.2405	0.0443	219	0.3475	0.03337	163	0.4673
114880	OSBPL6	2	179059208	179264160	1082	0.2405	0.07529	852	0.3634	0.1142	647	0.8002
90668	LRRC16B	14	24521206	24538937	208	0.2408	0.7941	63	0.1085	0.5703	53	0.8316
3717	JAK2	9	4985245	5129948	800	0.2408	0.5292	613	0.2087	0.5745	406	0.5935
101928208	LOC101928208	7	29760114	29782218	286	0.2408	0.7964	99	0.2169	0.6475	0	NA
175	AGA	4	178351928	178363657	252	0.2408	0.5769	58	0.3383	0.7236	33	0.4873
92935	MARS2	2	198570028	198573114	71	0.2408	0.3094	2	0.4056	0.1051	2	0.5912
2023	ENO1	1	8921059	8939151	206	0.2409	0.769	41	0.1416	0.5201	32	0.739
116115	ZNF526	19	42724492	42732353	75	0.2409	0.2618	7	0.1437	0.3339	4	0.3063
728358	DEFA1B	8	6854288	6856724	120	0.2409	0.1141	0	NA	NA	0	NA
84530	SRRM4	12	119419300	119600856	1090	0.2411	0.1375	909	0.3153	0.1758	770	0.3527
120534	ARL14EP	11	30344649	30359165	221	0.2411	0.03545	50	0.5099	0.4512	47	0.1181
93210	PGAP3	17	37827375	37844310	177	0.2412	0.6568	63	0.1099	0.2745	58	0.2325
4092	SMAD7	18	46446223	46477081	372	0.2412	0.4301	138	0.1161	0.06466	105	0.01878
23171	GPD1L	3	32148003	32210207	619	0.2412	0.1321	374	0.2145	0.1158	282	0.2238
8622	PDE8B	5	76476082	76724081	1199	0.2412	0.4018	959	0.2874	0.3711	672	0.3417
333926	PPM1J	1	113252616	113257950	168	0.2412	0.6567	21	0.3782	0.5073	12	0.02006
23503	ZFYVE26	14	68213237	68283306	514	0.2412	0.4531	307	0.3815	0.5107	184	0.4263
54958	TMEM160	19	47549167	47551882	95	0.2412	0.1703	1	0.5207	0.316	6	0.2253
29844	TFPT	19	54610320	54619055	233	0.2412	0.2712	36	0.5762	0.1772	28	0.4036
1203	CLN5	13	77566059	77576652	242	0.2413	0.8446	55	0.1574	0.6791	39	0.01005
100129083	LOC100129083	19	51919160	51920679	222	0.2413	0.5174	9	0.169	0.5009	9	0.1683
29110	TBK1	12	64845840	64895899	252	0.2413	0.8119	139	0.2148	0.6604	102	0.1866
4216	MAP3K4	6	161412816	161538417	764	0.2413	0.8422	529	0.2392	0.7909	413	0.08362
10609	P3H4	17	39958204	39968881	178	0.2414	0.1221	32	0.08374	0.05459	23	0.6076
117144	CATSPER1	11	65784223	65793988	164	0.2415	0.1743	28	0.07726	0.205	24	0.3069
100996485	C5orf66	5	134368970	134680370	1424	0.2415	0.1827	1232	0.2477	0.1438	0	NA
3752	KCND3	1	112318444	112532147	1172	0.2416	0.2523	964	0.244	0.2995	721	0.1037
390323	OR6C75	12	55758895	55759833	189	0.2416	0.02014	0	NA	NA	0	NA
84725	PLEKHA8	7	30067977	30157961	383	0.2417	0.3274	281	0.394	0.272	159	0.7175
220296	HEPACAM	11	124789089	124806308	246	0.2419	0.07327	66	0.3027	0.03723	45	0.1446
6336	SCN10A	3	38738837	38835501	670	0.2421	0.1798	476	0.1283	0.1224	353	0.356
80067	DCAF17	2	172290761	172341562	339	0.2421	0.6036	198	0.1492	0.781	169	0.2569
28	ABO	9	136130563	136150630	545	0.2421	0.2804	221	0.1874	0.3332	223	0.3132
51466	EVL	14	100485719	100610573	624	0.2421	0.3048	454	0.2144	0.2136	260	0.4682
8407	TAGLN2	1	159887897	159895332	202	0.2423	0.5092	23	0.02903	0.3842	22	0.198
55137	FIGN	2	164461447	164592618	527	0.2423	0.03596	378	0.2856	0.3729	244	0.1351
51313	FAM198B	4	159045732	159094202	238	0.2423	0.5699	133	0.5588	0.7208	119	0.5709
23219	FBXO28	1	224301789	224349749	487	0.2423	0.5375	232	0.6781	0.7675	153	0.07355
26085	KLK13	19	51559021	51568367	229	0.2424	0.4816	35	0.1344	0.8862	31	0.2867
150165	XKR3	22	17264302	17302584	281	0.2424	0.1358	122	0.4657	0.1907	95	0.4649
343263	MYBPHL	1	109834987	109849663	187	0.2424	0.6137	62	0.9182	0.9975	40	0.2265
390058	OR51B6	11	5372738	5373676	328	0.2424	0.771	20	0.9255	0.4715	21	0.3096
57461	ISY1	3	128846259	128880409	218	0.2425	0.02859	79	0.475	0.2147	36	0.4999
10435	CDC42EP2	11	65082289	65089900	101	0.2426	0.3657	19	0.2555	0.4766	12	0.8913
55102	ATG2B	14	96747595	96829678	368	0.2426	0.8307	239	0.4886	0.7608	180	0.3645
2319	FLOT2	17	27206356	27224715	135	0.2427	0.397	44	0.1275	0.1595	32	0.216
5152	PDE9A	21	44073862	44195619	920	0.2427	0.08849	698	0.3095	0.08873	560	0.5961
10534	SSSCA1	11	65336651	65340075	90	0.2427	0.3646	12	0.9228	0.5431	2	0.6917
8529	CYP4F2	19	15988834	16008884	361	0.2429	0.5675	86	0.1216	0.5694	94	0.2961
150372	NFAM1	22	42776413	42833086	416	0.243	0.1614	250	0.3726	0.2131	205	0.8688
23467	NPTXR	22	39214456	39240017	252	0.243	0.1618	101	0.7626	0.2344	96	0.6261
117283	IP6K3	6	33689415	33714762	502	0.2431	0.2965	188	0.1862	0.258	117	0.3755
23288	IQCE	7	2598617	2654368	604	0.2431	0.3163	374	0.3341	0.6184	303	0.5131
23585	TMEM50A	1	25664789	25688852	40	0.2431	0.6834	27	0.3671	0.6239	16	0.7118
23275	POFUT2	21	46683843	46707811	301	0.2433	0.01834	83	0.4021	0.2399	83	0.5023
5604	MAP2K1	15	66679182	66783882	629	0.2434	0.008424	435	0.2363	0.009119	366	0.373
54454	ATAD2B	2	23971534	24149978	782	0.2435	0.5842	616	0.2504	0.5806	614	0.5778
169044	COL22A1	8	139600478	139926236	1702	0.2435	0.07253	1488	0.3539	0.1462	1230	0.5957
4885	NPTX2	7	98246597	98259181	173	0.2435	0.704	38	0.375	0.4739	18	0.5826
9125	RQCD1	2	219433303	219461158	170	0.2437	0.8679	64	0.175	0.842	48	0.01233
9094	UNC119	17	26873725	26879647	87	0.2438	0.09288	7	0.01858	0.01316	1	0.3518
55680	RUFY2	10	70100864	70167051	346	0.2438	0.4385	193	0.1718	0.3061	159	0.3564
57182	ANKRD50	4	125585203	125633887	340	0.2438	0.05286	122	0.2921	0.01256	99	0.1416
5715	PSMD9	12	122326637	122355771	235	0.2438	0.07192	90	0.3579	0.3235	82	0.0978
343	AQP8	16	25228285	25240253	241	0.2439	0.8164	61	0.4937	0.8657	49	0.3812
1318	SLC31A2	9	115913238	115926422	252	0.2441	0.003316	74	0.1167	0.006171	79	0.5688
3566	IL4R	16	27325161	27376099	407	0.2442	0.204	250	0.207	0.1783	171	0.622
5053	PAH	12	103232104	103311381	569	0.2443	0.3566	380	0.6556	0.3789	315	0.6298
121643	FOXN4	12	109715783	109747025	235	0.2445	0.2241	101	0.1329	0.174	73	0.5366
161779	PGBD4	15	34394274	34396591	137	0.2446	0.01443	1	0.5122	0.8589	0	NA
343099	CCDC18	1	93646038	93744769	436	0.2448	0.6995	310	0.1909	0.6901	269	0.1013
157574	FBXO16	8	28285925	28347835	337	0.2448	0.4372	209	0.4083	0.4452	151	0.3287
375190	FAM228B	2	24346350	24392507	374	0.2449	0.444	190	0.09418	0.2399	176	0.3893
643641	ZNF862	7	149535464	149564568	328	0.2449	0.5211	96	0.2244	0.8339	52	0.3653
144423	GLT1D1	12	129337985	129469513	889	0.2449	0.6024	650	0.2322	0.6577	596	0.4245
57553	MICAL3	22	18270415	18507325	1555	0.245	0.01542	1291	0.1509	0.006171	1068	0.4932
150353	DNAJB7	22	41255553	41258130	90	0.2452	0.5237	6	0.01262	0.2369	3	0.4966
51430	SUCO	1	172501494	172580973	339	0.2452	0.08283	211	0.1803	0.06351	135	0.4296
149478	BTBD19	1	45273373	45279801	158	0.2452	0.1669	21	0.236	0.2191	13	0.6977
147199	SCGB1C1	11	188101	194575	38	0.2452	0.5633	1	0.4442	0.5988	0	NA
388633	LDLRAD1	1	54472971	54483859	225	0.2453	0.6958	37	0.05498	0.5065	27	0.5358
84239	ATP13A4	3	193119866	193272810	776	0.2453	0.1229	565	0.1418	0.05748	401	0.5871
10558	SPTLC1	9	94793416	94877756	575	0.2453	0.08602	368	0.1588	0.1173	356	0.843
23164	MPRIP	17	16945790	17095962	829	0.2453	0.1679	662	0.4862	0.1316	360	0.525
112755	STX1B	16	31000577	31021829	118	0.2453	0.3016	42	0.8345	0.2408	33	0.6223
57798	GATAD1	7	92076762	92089381	162	0.2454	0.4144	21	0.06184	0.2446	19	0.4677
92399	MRRF	9	125026882	125085743	307	0.2454	0.8598	149	0.1899	0.8113	39	0.2925
1299	COL9A3	20	61448414	61472511	372	0.2454	0.8198	155	0.8232	0.6978	125	0.7539
162394	SLFN5	17	33570086	33594768	335	0.2455	0.9256	120	0.1913	0.9204	87	0.3289
2800	GOLGA1	9	127640573	127703386	235	0.2455	0.5992	167	0.6032	0.6486	109	0.7529
388591	RNF207	1	6266189	6281359	183	0.2457	0.7612	49	0.1083	0.5818	39	0.2078
30814	PLA2G2E	1	20246800	20250110	241	0.2458	0.2073	22	0.1742	0.7171	19	0.1456
401562	LCNL1	9	139877445	139880210	165	0.2458	0.8455	8	0.2007	0.46	6	0.3214
22871	NLGN1	3	173115570	174004434	3283	0.2459	0.01802	3133	0.1892	0.02277	2634	0.2687
81448	OR6K2	1	158669468	158670442	183	0.246	0.03196	1	0.1536	0.8698	1	0.4463
1154	CISH	3	50643885	50649262	115	0.2461	0.4582	15	0.05036	0.3594	13	0.5632
11157	LSM6	4	147096835	147111213	246	0.2461	0.5688	55	0.5879	0.9373	54	0.1063
5663	PSEN1	14	73603143	73690399	447	0.2462	0.9401	301	0.185	0.9272	195	0.2114
84818	IL17RC	3	9958758	9975305	231	0.2462	0.008181	60	0.2022	0.5521	45	0.5834
80824	DUSP16	12	12626216	12715773	458	0.2463	0.9277	293	0.16	0.8621	257	0.03218
147646	C19orf84	19	51891543	51893828	224	0.2463	0.5407	20	0.3927	0.1415	18	0.8618
55702	CCDC94	19	4247111	4269085	162	0.2464	0.2012	77	0.35	0.7372	94	0.2171
51096	UTP18	17	49337897	49375294	294	0.2465	0.1113	129	0.2061	0.118	114	0.7045
11185	INMT	7	30791689	30806152	307	0.2465	0.7954	68	0.2193	0.7089	19	0.1764
13	AADAC	3	151531769	151546276	334	0.2465	0.7487	95	0.2696	0.7038	96	0.2068
7078	TIMP3	22	33196802	33259028	492	0.2466	0.8977	214	0.24	0.92	153	0.1912
342931	RFPL4A	19	56270507	56274541	254	0.2466	0.7845	18	0.2508	0.5415	10	0.4111
6898	TAT	16	71600754	71610998	189	0.2467	0.5747	28	0.07227	0.5757	22	0.3871
11177	BAZ1A	14	35221937	35344853	624	0.2468	0.63	450	0.2422	0.5911	439	0.338
4255	MGMT	10	131265454	131565783	1810	0.2468	0.4667	1592	0.2727	0.3574	1377	0.6596
5887	RAD23B	9	110045517	110094475	382	0.2468	0.4581	225	0.4084	0.3131	191	0.3026
81558	FAM117A	17	47787687	47841518	201	0.2469	0.7373	109	0.1926	0.5451	53	0.2927
84269	CHCHD5	2	113342023	113346617	196	0.2469	0.1323	17	0.3622	0.1417	12	0.5149
53981	CPSF2	14	92588298	92630543	454	0.2469	0.5893	178	0.4088	0.3168	129	0.4507
145781	GCOM1	15	57884102	58009755	971	0.247	0.2278	660	0.1943	0.1435	486	0.2215
7515	XRCC1	19	44047464	44079730	291	0.2471	0.5468	143	0.4178	0.7035	132	0.6219
253943	YTHDF3	8	64081112	64125346	319	0.2472	0.0304	104	0.1043	0.01525	75	0.7189
5494	PPM1A	14	60712470	60765805	295	0.2472	0.7754	138	0.4576	0.5935	110	0.7408
594857	NPS	10	129347613	129350935	349	0.2473	0.3321	40	0.5169	0.3216	32	0.4131
53632	PRKAG3	2	219687083	219696526	67	0.2473	0.3856	7	0.6053	0.7129	8	0.2509
81168	OR8J3	11	55904247	55905194	150	0.2474	0.6658	5	0.4704	0.5499	5	0.4311
26353	HSPB8	12	119616595	119632551	210	0.2475	0.9385	60	0.0914	0.8823	47	0.8344
219743	TYSND1	10	71897737	71906496	261	0.2475	0.7382	47	0.6667	0.8902	42	0.3486
2534	FYN	6	111981535	112194655	1022	0.2476	0.9736	859	0.6026	0.9771	677	0.5319
100507436	MICA	6	31367561	31383090	1036	0.2477	0.3879	211	0.1495	0.2173	0	NA
10236	HNRNPR	1	23635953	23671143	211	0.2477	0.2775	85	0.6795	0.6505	46	0.2548
5813	PURA	5	139493708	139499001	100	0.2478	0.4279	7	0.2524	0.4856	0	NA
55515	ASIC4	2	220378892	220403494	202	0.2479	0.395	76	0.1784	0.2603	57	0.5716
5926	ARID4A	14	58765103	58840713	254	0.2479	0.1628	152	0.2639	0.1882	127	0.3883
51569	UFM1	13	38923942	38937143	184	0.2479	0.4069	35	0.353	0.8556	18	0.548
4641	MYO1C	17	1367480	1396001	344	0.248	0.4955	147	0.06138	0.3933	109	0.327
7781	SLC30A3	2	27477440	27501093	167	0.248	0.7548	53	0.09274	0.4892	13	0.6285
321	APBA2	15	29211570	29410518	771	0.248	0.7106	708	0.2281	0.6741	620	0.5431
8395	PIP5K1B	9	71320188	71624092	1291	0.248	0.3798	1140	0.2329	0.4854	977	0.2156
1576	CYP3A4	7	99354583	99381811	119	0.2481	0.4942	46	0.1456	0.414	26	0.8203
399967	PATE2	11	125646025	125648714	171	0.2481	0.8161	11	0.5726	0.6809	11	0.2357
25823	TPSG1	16	1271651	1275254	201	0.2482	0.8134	35	0.1871	0.5268	29	0.05162
4117	MAK	6	10762956	10838788	415	0.2484	0.01784	236	0.2114	0.1363	137	0.3944
4798	NFRKB	11	129733670	129765490	249	0.2484	0.1104	100	0.3881	0.1547	69	0.146
9247	GCM2	6	10873456	10882098	240	0.2485	0.009976	32	0.2016	0.0125	18	0.7364
3001	GZMA	5	54398474	54406080	159	0.2485	0.2253	18	0.5512	0.6189	12	0.4
84650	EBPL	13	50234812	50265627	333	0.2487	0.2642	184	0.1376	0.1451	175	0.624
51296	SLC15A3	11	60704555	60719257	253	0.2487	0.6748	48	0.5953	0.7093	46	0.7623
375316	RBM44	2	238707032	238751451	300	0.2491	0.1186	126	0.1441	0.05961	105	0.3908
8669	EIF3J	15	44829266	44855001	165	0.2492	0.3738	61	0.1763	0.2369	43	0.294
64319	FBRS	16	30675778	30682131	85	0.2493	0.3197	10	0.02883	0.03526	0	NA
151306	GPBAR1	2	219125738	219128582	135	0.2493	0.6105	10	0.8806	0.829	6	0.6138
57549	IGSF9	1	159896829	159915386	262	0.2493	0.5287	78	0.8917	0.7452	58	0.6295
51058	ZNF691	1	43312244	43318148	159	0.2493	0.5498	11	0.957	0.7951	4	0.7792
266675	BEST4	1	45247831	45253648	155	0.2495	0.159	9	0.8026	0.3587	2	0.9548
8607	RUVBL1	3	127799800	127872752	350	0.2497	0.3763	205	0.1509	0.3563	95	0.7769
3201	HOXA4	7	27168126	27170399	181	0.2499	0.374	12	0.1607	0.5103	10	0.5569
389177	TMEM212	3	171561139	171577108	226	0.25	0.4678	53	0.2189	0.3084	33	0.2553
2893	GRIA4	11	105480800	105852819	1270	0.25	0.3273	1134	0.2305	0.2264	906	0.5176
9640	ZNF592	15	85291818	85349663	335	0.2501	0.1131	191	0.1754	0.05714	160	0.4534
117	ADCYAP1R1	7	31092076	31151093	397	0.2503	0.895	227	0.4835	0.8992	158	0.3708
84433	CARD11	7	2945709	3083579	1094	0.2504	0.08167	841	0.554	0.4925	681	0.7537
128218	TMEM125	1	43735665	43739673	202	0.2505	0.01896	14	0.05181	0.3108	8	0.1525
222962	SLC29A4	7	5322561	5343704	374	0.2505	0.3419	152	0.4972	0.6187	134	0.213
23529	CLCF1	11	67131635	67141648	134	0.2505	0.5031	30	0.9804	0.2453	24	0.367
8460	TPST1	7	65670259	65825438	533	0.2506	0.7495	399	0.2825	0.7516	320	0.385
9575	CLOCK	4	56294068	56413076	702	0.2506	0.8803	527	0.5598	0.9532	475	0.2335
10768	AHCYL1	1	110527387	110566364	249	0.2508	0.702	98	0.1481	0.5277	35	0.5328
85476	GFM1	3	158362286	158410361	393	0.251	0.7924	212	0.174	0.6825	194	0.6598
54797	MED18	1	28655513	28662478	144	0.251	0.2217	15	0.5546	0.825	7	0.3405
400831	C20orf202	20	1184098	1188918	192	0.2512	0.695	15	0.07377	0.4803	11	0.09932
6564	SLC15A1	13	99336055	99404929	650	0.2512	0.4879	318	0.07948	0.3488	268	0.7359
54788	DNAJB12	10	74092588	74114907	249	0.2512	0.07339	88	0.4234	0.06423	69	0.7782
166785	MMAA	4	146540540	146581187	280	0.2513	0.6375	130	0.131	0.6714	86	0.04069
100131902	KRTAP25-1	21	31661463	31661832	238	0.2513	0.3619	2	0.7096	0.78	2	0.9677
8463	TEAD2	19	49843852	49865714	287	0.2514	0.6003	72	0.1093	0.478	52	0.2145
8826	IQGAP1	15	90931473	91045475	784	0.2514	0.5986	540	0.181	0.609	345	0.8612
115123	MARCH3	5	126203406	126366500	756	0.2515	0.4646	596	0.213	0.4001	464	0.7786
65986	ZBTB10	8	81397854	81438500	295	0.2516	0.3812	121	0.1317	0.7271	94	0.2895
153770	PLAC8L1	5	145463876	145483946	217	0.2517	0.8683	60	0.1576	0.8256	52	0.007637
56616	DIABLO	12	122692209	122712081	199	0.2517	0.7344	59	0.8926	0.8387	45	0.2482
3972	LHB	19	49519237	49520350	186	0.2518	0.1627	4	0.5408	0.4466	10	0.4015
278	AMY1C	1	104287833	104301312	20	0.2518	0.7109	0	NA	NA	0	NA
57118	CAMK1D	10	12391583	12871735	3062	0.2521	0.007496	2797	0.2517	0.008764	2100	0.6327
7277	TUBA4A	2	220114433	220119330	117	0.2522	0.092	7	0.1594	0.06968	9	0.4762
10396	ATP8A1	4	42410390	42659122	1383	0.2522	0.8074	1054	0.3826	0.9262	833	0.4834
2028	ENPEP	4	111397229	111484493	393	0.2524	0.0638	265	0.1386	0.02575	191	0.4532
8448	DOC2A	16	30016835	30023424	124	0.2524	0.1231	13	0.2089	0.1175	9	0.194
219902	TMEM136	11	120195838	120204397	196	0.2526	0.7832	21	0.4983	0.8224	9	0.9295
55640	FLVCR2	14	76044940	76114512	451	0.2526	0.2741	262	0.8405	0.225	165	0.3893
79086	SMIM7	19	16741562	16770968	243	0.2528	0.5747	90	0.4402	0.4089	39	0.6832
653604	HIST2H3D	1	149784780	149785236	21	0.2528	0.0485	0	NA	NA	0	NA
92799	SHKBP1	19	41082757	41097305	190	0.2529	0.02461	58	0.06003	0.02572	51	0.6528
7087	ICAM5	19	10400655	10407454	182	0.2529	0.05516	26	0.4563	0.1146	25	0.374
7104	TM4SF4	3	149192368	149221181	521	0.253	0.4302	232	0.1608	0.3586	222	0.01288
101928793	LOC101928793	5	1081871	1083698	260	0.253	0.6345	6	0.2804	0.8373	0	NA
154	ADRB2	5	148206156	148254628	400	0.253	0.3517	207	0.3043	0.3477	9	0.7969
2898	GRIK2	6	101841584	102517958	3117	0.253	0.04153	2880	0.8253	0.5362	2294	0.5513
84197	POMK	8	42948649	42978323	143	0.2531	0.573	59	0.3453	0.5297	45	0.6687
91074	ANKRD30A	10	37414785	37521495	420	0.2532	0.1683	266	0.4333	0.1946	204	0.8477
55316	RSAD1	17	48556190	48563336	176	0.2533	0.183	15	0.9313	0.7027	13	0.6662
25769	SLC24A2	9	19507450	19789059	1369	0.2535	0.196	1227	0.2495	0.1665	875	0.8407
140628	GATA5	20	61038553	61051026	217	0.2535	0.08837	59	0.4582	0.235	48	0.3519
79609	VCPKMT	14	50572967	50583626	240	0.2536	0.1469	55	0.242	0.1492	39	0.03737
101928552	LOC101928552	9	138727858	138731145	138	0.2536	0.02629	9	0.936	0.5416	0	NA
84193	SETD3	14	99864083	99947228	300	0.2537	0.7136	193	0.1629	0.6434	112	0.6579
9807	IP6K1	3	49761728	49823973	195	0.2537	0.8694	113	0.2521	0.9301	117	0.03662
6496	SIX3	2	45169037	45173216	248	0.2537	0.1526	24	0.362	0.1415	14	0.02988
57599	WDR48	3	39093477	39138155	403	0.2538	0.5923	200	0.7625	0.9927	144	0.1171
341032	C11orf53	11	111126707	111156973	288	0.254	0.0667	106	0.05025	0.003449	79	0.5757
22908	SACM1L	3	45730754	45786901	437	0.254	0.4948	254	0.1502	0.6797	225	0.1842
219874	OR6T1	11	123813574	123814545	248	0.2541	0.5591	10	0.6624	0.7529	4	0.7354
91869	RFT1	3	53122499	53164480	283	0.2542	0.3046	151	0.2122	0.3017	116	0.4423
10557	RPP38	10	15139179	15146256	304	0.2542	0.5174	40	0.2256	0.4014	33	0.01077
23373	CRTC1	19	18794425	18893143	525	0.2542	0.338	360	0.2607	0.3796	294	0.3903
26054	SENP6	6	76311596	76427997	617	0.2542	0.03513	445	0.2672	0.028	320	0.7272
144455	E2F7	12	77415026	77459360	444	0.2542	0.2647	193	0.3823	0.3676	140	0.7287
51596	CUTA	6	33384319	33386111	125	0.2543	0.6507	4	0.08201	0.387	4	0.4051
27042	DIEXF	1	210001312	210030910	347	0.2543	0.6175	133	0.4397	0.5099	126	0.2041
79345	OR51B2	11	5344528	5345582	336	0.2543	0.7368	12	0.787	0.2087	10	0.3198
22924	MAPRE3	2	27193525	27250087	227	0.2544	0.6512	107	0.3311	0.6048	73	0.1514
91582	RPS19BP1	22	39925098	39928860	159	0.2545	0.6235	7	0.05451	0.2033	3	0.4443
716	C1S	12	7167819	7178336	164	0.2545	0.4638	24	0.5702	0.7793	20	0.3412
54845	ESRP1	8	95653364	95719694	537	0.2546	0.9362	317	0.7271	0.8532	248	0.5071
161142	FAM71D	14	67656110	67695493	330	0.2547	0.05747	140	0.1293	0.2217	136	0.4106
200810	ALG1L	3	125647459	125709383	485	0.2547	0.5374	237	0.1661	0.5206	40	0.3959
201255	LRRC45	17	79981280	79989027	116	0.2547	0.7064	12	0.4535	0.3533	8	0.2785
221150	SKA3	13	21727734	21750741	213	0.2547	0.2055	86	0.52	0.2073	96	0.6309
51191	HERC5	4	89378181	89427334	123	0.2549	0.1098	68	0.1927	0.1135	42	0.1532
283171	C11orf44	11	130542851	130587247	345	0.2549	0.4168	193	0.5463	0.2493	100	0.4785
55650	PIGV	1	27113739	27124894	97	0.255	0.7221	23	0.1341	0.6201	9	0.2236
26057	ANKRD17	4	73940502	74124858	354	0.255	0.7288	283	0.1761	0.6619	183	0.4049
57558	USP35	11	77899858	77925757	269	0.255	0.3861	93	0.5986	0.2188	68	0.758
3681	ITGAD	16	31404633	31437826	165	0.2551	0.7849	69	0.8523	0.7961	53	0.7741
9607	CARTPT	5	71014990	71016875	221	0.2551	0.3296	5	0.9036	0.2888	4	0.3496
116150	NUS1	6	117996617	118031890	307	0.2552	0.6842	142	0.1998	0.4488	108	0.4607
352999	C6orf58	6	127898319	127912963	288	0.2554	0.1773	41	0.8713	0.9017	31	0.4666
338872	C1QTNF9	13	24883686	24896669	283	0.2556	0.03088	79	0.08537	0.0204	88	0.5272
3588	IL10RB	21	34638665	34669539	318	0.2556	0.5885	143	0.2383	0.6646	93	0.5662
54941	RNF125	18	29598445	29653154	385	0.2556	0.9127	210	0.2597	0.7443	142	0.2805
23031	MAST3	19	18208585	18262502	427	0.2556	0.2176	236	0.3289	0.2214	206	0.8265
123036	TC2N	14	92246266	92333880	497	0.2557	0.9365	302	0.2015	0.9639	213	0.007096
79805	VASH2	1	213123887	213164986	364	0.2558	0.6956	165	0.2024	0.841	132	0.7066
5688	PSMA7	20	60711783	60718514	343	0.2558	0.1758	27	0.6696	0.6328	18	0.4581
4066	LYL1	19	13208002	13213974	112	0.2558	0.2473	20	0.7629	0.7889	13	0.9754
89853	MVB12B	9	129089123	129269320	1015	0.2559	0.006386	785	0.3819	0.07225	535	0.8508
112817	HOGA1	10	99344102	99372559	318	0.2559	0.6222	106	0.8788	0.5428	91	0.2899
286256	LCN12	9	139844032	139849957	190	0.256	0.8046	27	0.06842	0.7719	14	0.0617
23359	FAM189A1	15	29412455	29862927	2040	0.256	0.03214	1859	0.3478	0.03003	1530	0.6034
93408	MYL10	7	101256605	101272576	221	0.256	0.517	70	0.5365	0.7471	58	0.8826
54437	SEMA5B	3	122628040	122747452	716	0.2561	0.5291	545	0.2132	0.7985	414	0.5477
10669	CGREF1	2	27322159	27341995	162	0.2562	0.1543	53	0.153	0.07257	42	0.3656
5862	RAB2A	8	61429469	61536203	551	0.2562	0.2284	393	0.2361	0.1743	291	0.1674
55728	N4BP2	4	40058524	40159872	547	0.2562	0.1831	317	0.8564	0.9758	271	0.6207
442194	OR10C1	6	29407716	29408754	470	0.2563	0.5806	22	0.6279	0.7773	3	0.6262
7318	UBA7	3	49842638	49851391	88	0.2564	0.7552	12	0.2207	0.9698	10	0.04742
1894	ECT2	3	172468425	172539264	408	0.2565	0.1411	216	0.4456	0.06682	151	0.1709
159686	CFAP58	10	106099377	106214848	563	0.2567	0.6545	387	0.2774	0.6632	194	0.3011
6585	SLIT1	10	98757795	98945683	1064	0.2567	0.4525	867	0.2923	0.53	580	0.07299
1137	CHRNA4	20	61974662	62009487	542	0.2567	0.319	247	0.6631	0.5508	113	0.05814
5360	PLTP	20	44527259	44541003	202	0.2568	0.6547	45	0.146	0.6234	31	0.4996
23639	LRRC6	8	133584201	133687863	469	0.2568	0.5076	261	0.1701	0.9116	208	0.01548
81847	RNF146	6	127587827	127609707	214	0.2568	0.7572	69	0.2129	0.8532	49	0.06193
6607	SMN2	5	69345350	69373422	3	0.2568	0.0381	1	0.2529	0.4861	0	NA
2303	FOXC2	16	86600857	86602539	273	0.2569	0.767	5	0.08625	0.2675	0	NA
101927767	LOC101927767	1	149764079	149765403	17	0.2569	0.04884	0	NA	NA	0	NA
51031	GLOD4	17	662549	685571	335	0.257	0.04599	84	0.1507	0.2896	82	0.03703
116238	TLCD1	17	27051366	27053949	89	0.257	0.2286	6	0.5926	0.3942	4	0.4974
101927853	LOC101927853	11	65590493	65600968	167	0.2571	0.656	33	0.08908	0.2705	0	NA
57605	PITPNM2	12	123468027	123635376	513	0.2571	0.1984	364	0.1935	0.1797	135	0.4951
80195	TMEM254	10	81838402	81852307	278	0.2571	0.5128	60	0.7954	0.5736	57	0.811
7480	WNT10B	12	49359123	49365641	120	0.2573	0.1188	17	0.08219	0.2835	10	0.3999
10540	DCTN2	12	57923833	57941114	143	0.2573	0.05408	43	0.9204	0.07998	24	0.3709
1656	DDX6	11	118618472	118661972	287	0.2574	0.7023	126	0.1964	0.7811	105	0.1059
231	AKR1B1	7	134127107	134143888	227	0.2574	0.7548	58	0.6301	0.8312	40	0.5739
116512	MRGPRD	11	68747490	68748455	158	0.2574	0.573	3	0.7678	0.8082	2	0.6272
1398	CRK	17	1324647	1359561	397	0.2575	0.5139	148	0.5565	0.4253	109	0.3524
55033	FKBP14	7	30050199	30066417	161	0.2576	0.2337	42	0.1105	0.2941	29	0.618
9056	SLC7A7	14	23242431	23289020	447	0.2576	0.247	252	0.1133	0.1213	245	0.3686
9747	TCAF1	7	143548461	143599278	191	0.2577	0.562	54	0.05119	0.1648	34	0.2651
1994	ELAVL1	19	8023457	8070529	325	0.2578	0.4693	146	0.4223	0.3421	107	0.2654
387129	NPSR1	7	34697897	34917944	1348	0.2579	0.5531	1077	0.2483	0.4885	938	0.129
7177	TPSAB1	16	1290678	1292555	219	0.2579	0.4232	1	0.7248	0.3711	10	0.413
56681	SAR1A	10	71909960	71930285	280	0.258	0.9224	97	0.2603	0.9315	84	0.2176
101927751	LOC101927751	15	101457587	101459437	230	0.258	0.2188	12	0.7894	0.8891	0	NA
1389	CREBL2	12	12764831	12798041	200	0.2581	0.1349	80	0.1571	0.0469	75	0.7979
27241	BBS9	7	33169144	33645680	2043	0.2581	0.7328	1853	0.2479	0.6084	1581	0.3706
23731	TMEM245	9	111777415	111882225	705	0.2581	0.817	482	0.3241	0.7322	426	0.5507
79832	QSER1	11	32914792	33001816	438	0.2581	0.2707	197	0.3605	0.2472	154	0.8033
387700	SLC16A12	10	91190051	91295497	642	0.2582	0.5675	477	0.1393	0.6449	327	0.6156
257169	C9orf43	9	116172924	116191964	260	0.2582	0.1725	67	0.7122	0.4584	54	0.7971
221395	ADGRF5	6	46820242	46922681	819	0.2583	0.7441	508	0.2609	0.5826	370	0.5295
284948	SH2D6	2	85660108	85664180	225	0.2583	0.701	11	0.7501	0.5949	6	0.5163
79625	NDNF	4	121956782	121993673	289	0.2583	0.03751	142	0.7731	0.134	107	0.8992
5993	RFX5	1	151313116	151319785	145	0.2583	0.9319	11	0.8517	0.8352	5	0.5423
2622	GAS8	16	90086056	90111379	343	0.2584	0.8212	141	0.09471	0.5455	139	0.09784
23228	PLCL2	3	16974582	17132098	672	0.2584	0.2047	527	0.308	0.3181	541	0.3011
10162	LPCAT3	12	7085347	7125842	213	0.2584	0.4298	80	0.4242	0.437	61	0.7866
9424	KCNK6	19	38810484	38819654	209	0.2585	0.1824	38	0.1202	0.05745	31	0.7556
127077	OR2T11	1	248789479	248790429	33	0.2585	0.4921	0	NA	NA	0	NA
54084	TSPEAR	21	45917775	46131495	1297	0.2586	0.382	1123	0.19	0.354	977	0.417
29887	SNX10	7	26331515	26413949	604	0.2587	0.5586	407	0.245	0.5404	297	0.8595
1740	DLG2	11	83166055	85338314	9447	0.2587	0.006415	9274	0.2723	0.0045	6890	0.4562
80111	C3orf36	3	133646989	133648656	198	0.2587	0.743	5	0.386	0.5566	2	0.7633
55324	ABCF3	3	183903863	183911795	178	0.2588	0.03076	35	0.1916	0.1323	26	0.547
1650	DDOST	1	20978260	20988037	246	0.2589	0.2761	40	0.1935	0.08259	36	0.7917
4293	MAP3K9	14	71189243	71275912	626	0.2589	0.1422	386	0.3225	0.0986	316	0.08549
7414	VCL	10	75757836	75879918	431	0.259	0.3305	308	0.1772	0.2662	212	0.6313
8985	PLOD3	7	100849258	100861011	258	0.259	0.7586	85	0.4581	0.497	24	0.7673
11163	NUDT4	12	93771701	93797024	243	0.259	0.8356	95	0.7078	0.8003	88	0.3862
5436	POLR2G	11	62529011	62534187	119	0.2591	0.2134	10	0.04501	0.1262	8	0.07138
3744	KCNA10	1	111059839	111061797	245	0.2591	0.6288	8	0.6802	0.712	6	0.4668
2137	EXTL3	8	28558990	28611207	265	0.2592	0.3041	122	0.1451	0.2844	69	0.5912
23014	FBXO21	12	117581278	117628305	350	0.2592	0.03927	195	0.5544	0.02724	179	0.5098
27101	CACYBP	1	174968571	174981163	152	0.2593	0.1869	33	0.5078	0.6805	21	0.02426
9739	SETD1A	16	30968615	30995985	131	0.2595	0.4237	50	0.1564	0.2244	43	0.8522
7444	VRK2	2	58273777	58387055	457	0.2595	0.4501	329	0.2521	0.7543	192	0.05465
25962	KIAA1429	8	95500005	95565746	503	0.2596	0.4896	316	0.1807	0.4827	295	0.5144
27067	STAU2	8	74332604	74659943	1529	0.2597	0.008692	1313	0.2272	0.004675	643	0.2515
51012	SLMO2	20	57608200	57617901	193	0.2598	0.4614	31	0.08776	0.5003	20	0.1088
6238	RRBP1	20	17594323	17662934	521	0.2598	0.6083	319	0.1943	0.4858	165	0.5699
9790	BMS1	10	43277954	43330385	397	0.2598	0.2274	196	0.2011	0.1681	165	0.7168
127829	ARL8A	1	202102532	202113871	282	0.2598	0.153	35	0.3988	0.6958	21	0.149
10897	YIF1A	11	66052051	66056638	121	0.2598	0.6285	10	0.4749	0.5584	7	0.7115
55858	TMEM165	4	56262080	56292342	266	0.2598	0.4336	93	0.7091	0.8026	102	0.1111
5986	RFNG	17	80005778	80009650	14	0.2598	0.5343	0	NA	NA	16	0.911
210	ALAD	9	116148592	116163618	247	0.2599	0.1711	58	0.04624	0.3708	44	0.1688
2995	GYPC	2	127413426	127454251	448	0.2599	0.04572	236	0.1505	0.395	131	0.6285
60526	LDAH	2	20883788	21022890	605	0.2599	0.04534	445	0.2181	0.03937	325	0.8698
3795	KHK	2	27309611	27323619	130	0.2599	0.1381	31	0.4187	0.6067	17	0.3022
27248	ERLEC1	2	54014068	54045956	297	0.2599	0.7797	101	0.4339	0.8659	85	0.3681
6662	SOX9	17	70117161	70122561	180	0.2599	0.6459	15	0.9531	0.8573	9	0.5824
92558	CCDC64	12	120427648	120532299	395	0.26	0.1564	252	0.1703	0.1527	222	0.5994
60681	FKBP10	17	39968962	39979469	178	0.26	0.1182	28	0.3713	0.2463	24	0.7334
143879	KBTBD3	11	105921825	105948465	167	0.26	0.01046	66	0.514	0.09691	59	0.5904
2171	FABP5	8	82192718	82197012	120	0.26	0.7056	7	0.5406	0.3055	3	0.3297
26206	SPAG8	9	35807782	35812269	151	0.26	0.6815	10	0.6713	0.2993	6	0.6337
4148	MATN3	2	20191813	20212455	227	0.26	0.7963	61	0.7304	0.7647	51	0.795
5741	PTH	11	13513601	13517567	206	0.2601	0.5829	10	0.03524	0.2933	9	0.7466
201516	ZSCAN4	19	58180303	58190520	247	0.2601	0.4602	41	0.08878	0.6292	36	0.685
3475	IFRD1	7	112063199	112117258	448	0.2601	0.5932	249	0.2394	0.6854	221	0.5761
60313	GPBP1L1	1	46092976	46153782	351	0.2602	0.372	207	0.2194	0.3177	137	0.6647
646730	LOC646730	3	141381934	141426234	515	0.2602	0.8853	255	0.4159	0.967	252	0.7893
4889	NPY5R	4	164265062	164273540	235	0.2603	0.1219	31	0.8719	0.6135	24	0.6833
60558	GUF1	4	44680433	44702944	262	0.2604	0.9298	61	0.265	0.952	50	0.1569
163882	CNST	1	246729639	246831884	736	0.2604	0.8723	426	0.3694	0.7915	350	0.1031
56	ACRV1	11	125542229	125550809	200	0.2604	0.3516	20	0.4534	0.6583	28	0.64
81617	CAB39L	13	49882786	50018221	694	0.2605	0.2788	546	0.1978	0.258	421	0.8114
9853	RUSC2	9	35490007	35561895	324	0.2605	0.8513	195	0.5634	0.9141	128	0.8011
7380	UPK3A	22	45680868	45691755	340	0.2607	0.04202	53	0.2901	0.1784	45	0.7936
6881	TAF10	11	6632048	6633475	192	0.2607	0.7836	4	0.4238	0.4877	3	0.1478
146183	OTOA	16	21689835	21772050	226	0.2608	0.005179	149	0.1695	0.002897	109	0.5569
22989	MYH15	3	108099216	108248169	742	0.2608	0.2523	608	0.1901	0.286	418	0.6799
64326	RFWD2	1	175913967	176176386	922	0.2608	0.446	770	0.5556	0.5381	757	0.8615
7388	UQCRH	1	46769324	46782448	103	0.2609	0.8353	28	0.3117	0.6972	31	0.2387
23625	FAM89B	11	65339820	65341669	85	0.2609	0.3484	2	0.3731	0.5605	2	0.6462
83463	MXD3	5	176732501	176741096	131	0.2609	0.2285	24	0.7681	0.04092	17	0.4486
9729	KIAA0408	6	127759551	127780535	220	0.261	0.3704	63	0.07307	0.2339	63	0.09975
2939	GSTA2	6	52614885	52628361	235	0.261	0.2339	52	0.2458	0.3933	47	0.4526
7058	THBS2	6	169615875	169654137	471	0.2611	0.5632	254	0.1319	0.1831	239	0.1852
10965	ACOT2	14	74034324	74042362	157	0.2611	0.2069	37	0.3741	0.2589	37	0.8013
57787	MARK4	19	45754516	45808541	388	0.2611	0.3448	197	0.9258	0.9546	156	0.7408
57171	DOLPP1	9	131843383	131852717	138	0.2612	0.6251	20	0.04036	0.3148	8	0.4339
54932	EXD3	9	140201346	140317714	121	0.2612	0.3877	78	0.1624	0.2405	281	0.4276
84869	CBR4	4	169815774	169931468	518	0.2612	0.03064	377	0.1721	0.00786	50	0.4252
348995	NUP43	6	150045457	150067688	208	0.2612	0.2169	61	0.1754	0.4287	42	0.1499
219479	OR5R1	11	56184734	56185708	222	0.2612	0.3713	10	0.5221	0.5064	8	0.7303
285268	ZNF621	3	40566376	40581043	161	0.2612	0.779	45	0.7836	0.7397	28	0.3402
27120	DKKL1	19	49866466	49878373	237	0.2613	0.6544	52	0.4802	0.3778	32	0.214
114818	KLHL29	2	23608298	23931483	1811	0.2614	0.6112	1587	0.267	0.5988	1266	0.6356
55313	CPPED1	16	12753656	12897744	1065	0.2616	0.5171	766	0.61	0.7401	635	0.5502
1857	DVL3	3	183873099	183891314	194	0.2616	0.0171	46	0.6111	0.02285	37	0.801
100132476	KRTAP4-7	17	39240459	39241396	212	0.2616	0.7219	3	0.7895	0.8658	3	0.604
440335	SMIM22	16	4838398	4846492	253	0.2617	0.06175	39	0.5119	0.1006	7	0.3942
130540	ALS2CR12	2	202153147	202222101	349	0.2619	0.1498	225	0.2017	0.3061	212	0.3848
23660	ZKSCAN5	7	99102273	99131445	134	0.2619	0.8125	51	0.2998	0.7021	48	0.1205
8034	SLC25A16	10	70242090	70287280	317	0.2619	0.4143	184	0.316	0.3621	196	0.4921
26259	FBXW8	12	117348756	117468953	684	0.262	0.6921	485	0.2992	0.798	293	0.08116
4654	MYOD1	11	17741110	17743678	199	0.262	0.9337	8	0.3753	0.7315	6	0.6384
284114	TMEM102	17	7338762	7340998	125	0.262	0.02728	6	0.3886	0.03063	4	0.6597
29954	POMT2	14	77741299	77787225	388	0.262	0.08678	222	0.6132	0.6717	175	0.176
100288797	TMEM239	20	2796585	2797804	234	0.2621	0.7571	3	0.1779	0.5107	12	0.2751
128497	SPATA25	20	44515125	44517245	163	0.2621	0.3252	10	0.4473	0.7702	3	0.2947
51253	MRPL37	1	54665840	54691407	271	0.2621	0.2313	118	0.7027	0.1209	44	0.6642
200403	VWA3B	2	98703595	98929410	944	0.2622	0.3601	829	0.2221	0.3629	656	0.7412
6397	SEC14L1	17	75084725	75213183	875	0.2624	0.03057	626	0.163	0.4672	307	0.653
187	APLNR	11	57001051	57004927	199	0.2624	0.4106	11	0.5101	0.5055	9	0.7337
91663	MYADM	19	54369611	54379689	48	0.2625	0.8674	16	0.2086	0.8277	19	0.1515
51279	C1RL	12	7246000	7261869	208	0.2626	0.3621	68	0.3523	0.2074	50	0.4348
255324	EPGN	4	75174187	75182520	139	0.2629	0.8498	21	0.06098	0.4536	7	0.05774
90678	LRSAM1	9	130213765	130265780	300	0.263	0.3154	154	0.3828	0.3109	159	0.3773
10344	CCL26	7	75398842	75419064	450	0.263	0.03431	118	0.8817	0.796	96	0.6582
1879	EBF1	5	158122916	158526788	1386	0.2631	0.2424	1183	0.2603	0.2147	922	0.4105
3074	HEXB	5	73935547	74017113	400	0.2632	0.5411	301	0.1651	0.4496	130	0.5141
391211	OR2G6	1	248684948	248685898	14	0.2632	0.6849	1	0.1989	0.6231	1	0.03751
256380	SCML4	6	108023361	108145521	837	0.2632	0.4942	639	0.2038	0.3836	390	0.4136
51246	SHISA5	3	48509197	48542259	176	0.2632	0.3153	82	0.2991	0.4495	65	0.2821
27128	CYTH4	22	37678495	37711389	350	0.2632	0.9336	140	0.4536	0.7227	109	0.4761
64090	GAL3ST2	2	242716240	242743702	246	0.2634	0.8032	72	0.7199	0.9906	77	0.4086
167359	NIM1K	5	43192170	43280952	588	0.2635	0.91	378	0.3568	0.8389	264	0.4671
57124	CD248	11	66081958	66084515	140	0.2635	0.5447	8	0.757	0.1845	4	0.3149
80740	LY6G6C	6	31686425	31689511	110	0.2636	0.04032	10	0.1098	0.02426	8	0.2018
9314	KLF4	9	110247133	110252047	209	0.2636	0.7383	18	0.4018	0.7656	12	0.5325
101928947	LOC101928947	17	38083156	38095953	213	0.2637	0.1689	45	0.3808	0.808	0	NA
378	ARF4	3	57557090	57583215	227	0.2637	0.3812	95	0.3891	0.6815	90	0.4019
4093	SMAD9	13	37418968	37494409	401	0.2637	0.01112	258	0.4848	0.4738	179	0.8576
151987	PPP4R2	3	73045985	73118349	483	0.2638	0.677	320	0.134	0.5279	281	0.1232
127255	LRRIQ3	1	74491699	74663871	540	0.2638	0.1195	409	0.303	0.08579	305	0.6222
127124	ATP6V1G3	1	198492352	198510075	231	0.2638	0.2376	52	0.3752	0.1561	35	0.2143
8349	HIST2H2BE	1	149856010	149858232	72	0.2639	0.05977	2	0.07324	0.01262	3	0.8697
79041	TMEM38A	19	16771938	16799830	248	0.2639	0.5841	94	0.1239	0.4502	75	0.4939
127254	ERICH3	1	75033795	75139422	411	0.2639	0.497	242	0.1885	0.6509	169	0.1104
2122	MECOM	3	168801287	169381563	2678	0.264	0.2848	2520	0.2892	0.2635	227	0.4361
3050	HBZ	16	192921	204504	158	0.2641	0.07519	37	0.8901	0.3755	9	0.01725
10537	UBD	6	29523389	29527702	189	0.2644	0.1424	28	0.06645	0.1075	0	NA
129684	CNTNAP5	2	124782864	125672954	4102	0.2644	0.6006	3908	0.2978	0.6049	3094	0.3154
7625	ZNF74	22	20748405	20762753	212	0.2645	0.5518	67	0.1736	0.3358	50	0.2542
257068	PLCXD2	3	111393523	111565294	892	0.2646	0.6158	755	0.4562	0.5292	721	0.1317
3690	ITGB3	17	45331208	45390077	468	0.2646	0.1095	242	0.6197	0.4638	211	0.2514
3687	ITGAX	16	31366488	31394320	191	0.2647	0.3613	54	0.8362	0.2153	47	0.8141
54439	RBM27	5	145583113	145668786	325	0.2648	0.8697	176	0.1967	0.7979	162	0.01727
114991	ZNF618	9	116638562	116818875	937	0.2648	0.1031	769	0.1988	0.08801	546	0.1454
8728	ADAM19	5	156822071	157002831	1025	0.2648	0.05501	815	0.2412	0.0505	380	0.6818
219487	OR5M11	11	56309816	56310733	207	0.2648	0.5772	6	0.3913	0.4189	4	0.5172
23211	ZC3H4	19	47567444	47617009	181	0.2649	0.2194	107	0.1996	0.2857	69	0.2463
9971	NR1H4	12	100867486	100957645	439	0.265	0.6822	328	0.2088	0.6906	175	0.4671
8425	LTBP4	19	41099072	41135725	305	0.265	0.02547	146	0.6153	0.03428	122	0.6178
5211	PFKL	21	45719925	45747261	381	0.2652	0.2002	159	0.07797	0.05291	127	0.5188
51763	INPP5K	17	1397869	1420182	265	0.2652	0.5998	94	0.744	0.6128	93	0.2898
2906	GRIN2D	19	48898132	48948188	299	0.2653	0.3185	140	0.1626	0.2115	137	0.495
147872	CCDC155	19	49891475	49921256	322	0.2654	0.5463	121	0.1204	0.3183	88	0.4388
29942	PURG	8	30853320	30891231	253	0.2655	0.06663	98	0.3001	0.165	59	0.6206
374872	C19orf35	19	2274631	2282181	181	0.2655	0.09512	20	0.6303	0.4151	44	0.7152
9244	CRLF1	19	18704035	18717660	253	0.2656	0.3121	53	0.1309	0.1979	50	0.4591
150684	COMMD1	2	62115904	62363205	898	0.2659	0.8797	720	0.2033	0.9858	464	0.8023
3572	IL6ST	5	55230923	55290821	349	0.2659	0.3171	181	0.2717	0.1727	108	0.3629
728255	KRTAP1-4	17	39185929	39186377	271	0.2659	0.7153	6	0.34	0.1886	6	0.6507
64083	GOLPH3	5	32124817	32174425	302	0.266	0.6334	162	0.1884	0.5839	136	0.4431
6016	RIT1	1	155867599	155881193	127	0.266	0.3133	30	0.2146	0.5885	25	0.7031
54993	ZSCAN2	15	85144249	85166947	206	0.266	0.05973	76	0.2821	0.086	56	0.6217
9055	PRC1	15	91509268	91537881	354	0.2661	0.7765	138	0.4942	0.7616	113	0.1308
91828	EXOC3L4	14	103561044	103576896	256	0.2662	0.7124	80	0.1991	0.4099	31	0.7483
374286	CDRT1	17	15491977	15523018	154	0.2663	0.1345	73	0.4264	0.09092	99	0.408
4715	NDUFB9	8	125551343	125580751	360	0.2664	0.514	165	0.5078	0.5019	32	0.5662
27198	HCAR1	12	123212153	123215129	127	0.2665	0.0346	7	0.08662	0.2279	4	0.3937
339122	RAB43	3	128806412	128840993	221	0.2665	0.009096	96	0.1925	0.01217	38	0.3837
84978	FRMD5	15	44162962	44487429	745	0.2665	0.8602	646	0.2069	0.8003	526	0.06089
390664	C1QTNF8	16	1138226	1146244	220	0.2665	0.04015	35	0.5134	0.2647	31	0.8917
63935	PCIF1	20	44563313	44576732	215	0.2666	0.6325	48	0.2032	0.3938	28	0.5329
100271927	RASA4B	7	102123586	102158224	12	0.2666	0.2765	0	NA	NA	0	NA
3242	HPD	12	122277433	122326517	290	0.2667	0.06191	149	0.177	0.03725	52	0.08013
84268	RPAIN	17	5322961	5336340	316	0.2668	0.09624	69	0.1923	0.1823	70	0.4006
3183	HNRNPC	14	21677295	21737638	306	0.2668	0.02723	161	0.6938	0.3654	162	0.8379
5338	PLD2	17	4710396	4726727	224	0.2668	0.05528	69	0.817	0.08045	52	0.2281
1826	DSCAM	21	41384343	42219039	4450	0.2669	0.573	4225	0.2815	0.5081	3518	0.5551
196	AHR	7	17338276	17385775	256	0.267	0.8157	116	0.1952	0.9688	62	0.009384
55902	ACSS2	20	33462766	33515769	205	0.267	0.5709	108	0.9797	0.567	110	0.3389
10483	SEC23B	20	18488188	18542059	487	0.2671	0.2678	263	0.2002	0.2019	218	0.6719
3718	JAK3	19	17935591	17958880	272	0.2672	0.3329	84	0.324	0.6818	74	0.395
199974	CYP4Z1	1	47533160	47583992	289	0.2672	0.002946	158	0.33	0.002094	154	0.2998
339451	KLHL17	1	895967	901099	51	0.2672	0.1789	11	0.3585	0.08935	29	0.6545
140738	TMEM37	2	120187501	120196096	217	0.2673	0.8203	42	0.08735	0.2179	32	0.5724
404552	SCGB1D4	11	62063754	62066536	215	0.2673	0.02052	12	0.1793	0.04219	12	0.7523
5153	PDE1B	12	54943177	54973023	284	0.2673	0.2792	119	0.2909	0.3097	87	0.6544
9463	PICK1	22	38453262	38471708	188	0.2674	0.732	43	0.2036	0.7796	35	0.6288
10877	CFHR4	1	196857144	196887843	243	0.2674	0.5466	84	0.8269	0.7754	61	0.7568
6347	CCL2	17	32582296	32584222	185	0.2675	0.4037	4	0.3128	0.2192	5	0.636
22926	ATF6	1	161736034	161933860	917	0.2675	0.7246	706	0.4027	0.6482	591	0.9301
138151	NACC2	9	138898383	138987131	632	0.2677	0.1243	403	0.07584	0.05711	302	0.5873
154881	KCTD7	7	66093868	66113964	227	0.2677	0.4264	60	0.1305	0.4925	44	0.3982
5096	PCCB	3	135969167	136056737	295	0.2677	0.5943	205	0.188	0.5555	155	0.5517
132243	H1FOO	3	129262057	129270310	189	0.2677	0.624	39	0.7528	0.8887	23	0.4527
140825	NEURL2	20	44517111	44519926	165	0.2677	0.3015	8	0.8769	0.3734	5	0.5968
11321	GPN1	2	27851515	27873713	200	0.2678	0.1055	81	0.1574	0.06086	50	0.7441
56475	RPRM	2	154333852	154335322	158	0.2678	0.3667	4	0.2872	0.6191	2	0.07696
90288	EFCAB12	3	129120164	129147494	342	0.2679	0.1888	151	0.1238	0.2857	63	0.6798
9788	MTSS1	8	125563025	125740730	1143	0.268	0.5202	860	0.3434	0.594	702	0.4178
79895	ATP8B4	15	50150435	50411419	1186	0.268	0.8284	959	0.3474	0.86	785	0.6167
199713	NLRP7	19	55434857	55477611	395	0.2682	0.4884	140	0.09397	0.2029	139	0.67
51807	TUBA8	22	18593453	18614498	252	0.2684	0.4362	65	0.1938	0.2404	56	0.4557
644168	DRGX	10	50574161	50604062	343	0.2684	0.7354	125	0.2054	0.6252	53	0.667
57707	TLDC1	16	84509966	84538366	740	0.2684	0.8141	278	0.6681	0.8323	195	0.2687
10402	ST3GAL6	3	98451080	98514689	399	0.2685	0.6203	215	0.3431	0.6034	189	0.09274
149466	C1orf210	1	43747554	43751334	136	0.2686	0.5165	7	0.34	0.2771	7	0.5062
60496	AASDHPPT	11	105948292	105969419	150	0.2687	0.01523	48	0.1501	0.01046	42	0.4889
163	AP2B1	17	33913918	34053436	770	0.2687	0.4034	569	0.2706	0.3888	468	0.1017
440	ASNS	7	97481429	97501854	212	0.2687	0.2072	82	0.8331	0.1776	69	0.3423
6279	S100A8	1	153362508	153395054	189	0.2688	0.2148	95	0.1709	0.1454	2	0.5693
57521	RPTOR	17	78518625	78940173	2434	0.2688	0.2957	2229	0.2552	0.2919	1942	0.7026
91523	PCED1B	12	47473386	47630446	857	0.2689	0.8191	678	0.324	0.875	87	0.1007
3284	HSD3B2	1	119957554	119965662	205	0.2689	0.2855	31	0.335	0.3729	29	0.5019
25758	KIAA1549L	11	33563877	33695648	680	0.269	0.666	516	0.2399	0.6304	343	0.6614
83450	LRRC48	17	17876127	17920203	209	0.269	0.1635	95	0.4316	0.1585	71	0.7333
24149	ZNF318	6	43303808	43337181	235	0.2691	0.4257	82	0.1726	0.3741	55	0.6748
100534599	ISY1-RAB43	3	128806412	128880073	337	0.2691	0.02122	192	0.2652	0.009046	0	NA
1842	ECM2	9	95255829	95298374	282	0.2692	0.2477	128	0.2891	0.2722	102	0.4698
147015	DHRS13	17	27224799	27230089	93	0.2694	0.3224	8	0.7197	0.7872	7	0.4475
146057	TTBK2	15	43030928	43213037	553	0.2695	0.4015	443	0.2286	0.3841	238	0.628
157869	SBSPON	8	73976778	74005507	334	0.2695	0.03027	111	0.2985	0.1539	81	0.6504
55210	ATAD3A	1	1447523	1470067	92	0.2695	0.1555	38	0.3182	0.2588	70	0.3892
43847	KLK14	19	51581154	51587502	208	0.2695	0.4698	40	0.4045	0.3311	32	0.8433
25977	NECAP1	12	8234807	8250373	122	0.2695	0.8474	23	0.548	0.9377	19	0.05348
54102	CLIC6	21	36041612	36090525	327	0.2696	0.6201	159	0.15	0.3871	115	0.7996
1142	CHRNB3	8	42552562	42592209	361	0.2696	0.8354	199	0.249	0.8001	216	0.2948
8801	SUCLG2	3	67410884	67705038	1610	0.2696	0.1716	1458	0.2559	0.1268	1165	0.7174
100652807	LOC100652807	3	28617222	28617981	144	0.2697	0.7958	0	NA	NA	0	NA
5493	PPL	16	4932508	4987136	614	0.2698	0.08011	315	0.121	0.1126	217	0.7114
25849	PARM1	4	75858285	75975325	410	0.2698	0.3978	300	0.1922	0.3561	198	0.8258
2977	GUCY1A2	11	106544738	106889171	1648	0.2698	0.5477	1421	0.2445	0.4749	1175	0.7491
3226	HOXC10	12	54374466	54384063	157	0.2698	0.5137	19	0.653	0.6749	5	0.3852
8337	HIST2H2AA3	1	149813785	149814318	11	0.2698	0.04314	0	NA	NA	0	NA
7475	WNT6	2	219724546	219738954	74	0.2699	0.4603	25	0.2098	0.282	14	0.8203
100132403	FAM157B	9	141106439	141152460	24	0.2699	0.6607	0	NA	NA	0	NA
11068	CYB561D2	3	50388265	50391500	83	0.2701	0.291	9	0.153	0.6763	3	0.1758
161357	MDGA2	14	47308826	48144157	3645	0.2701	0.45	3431	0.2993	0.3716	2966	0.6604
51334	PRR16	5	119799973	120023009	1348	0.2701	0.01038	1115	0.33	0.03789	978	0.7433
79861	TUBAL3	10	5435061	5446793	227	0.2701	0.7375	54	0.4458	0.4419	41	0.5198
5719	PSMD13	11	236808	252984	346	0.2701	0.4839	101	0.8593	0.4888	106	0.5599
100129216	LOC100129216	11	71589499	71595607	281	0.2703	0.6932	17	0.5725	0.8229	11	0.3839
440050	KRTAP5-7	11	71238313	71239210	177	0.2704	0.7359	4	0.1075	0.3137	2	0.04569
7584	ZNF35	3	44690108	44702283	132	0.2704	0.7044	29	0.3346	0.9177	11	0.4267
128822	CST9	20	23583047	23586610	228	0.2704	0.2549	13	0.886	0.8984	8	0.8729
1200	TPP1	11	6633997	6640692	212	0.2706	0.8048	22	0.2095	0.4157	12	0.4727
148932	MOB3C	1	47073387	47082563	177	0.2706	0.5876	31	0.5301	0.5526	20	0.2823
8538	BARX2	11	129245879	129322174	590	0.2707	0.8087	400	0.4221	0.7807	289	0.3939
2819	GPD1	12	50497602	50505103	103	0.2708	0.4431	14	0.1413	0.1076	7	0.5794
7767	ZNF224	19	44598482	44613997	237	0.2709	0.471	56	0.1225	0.1609	50	0.7258
786	CACNG1	17	65040652	65052913	250	0.2709	0.8639	48	0.3198	0.927	37	0.1338
147808	ZNF784	19	56132107	56135941	154	0.2709	0.06453	6	0.6658	0.2117	5	0.7202
53335	BCL11A	2	60678302	60780633	407	0.2711	0.1733	272	0.1902	0.1881	197	0.4421
5730	PTGDS	9	139871898	139876194	191	0.2711	0.8411	8	0.3969	0.1775	11	0.4608
89941	RHOT2	16	718083	724174	161	0.2711	0.3606	26	0.7495	0.7722	23	0.4897
146713	RBFOX3	17	77085427	77512230	2529	0.2712	0.6359	2418	0.2122	0.6048	2162	0.6567
158434	LOC158434	9	98868943	98878693	248	0.2713	0.4564	44	0.3049	0.3807	0	NA
254531	LPCAT4	15	34651089	34659397	152	0.2715	0.4939	25	0.06269	0.09114	20	0.2878
79058	ASPSCR1	17	79935426	79975282	169	0.2715	0.7344	64	0.08763	0.7046	71	0.5132
161198	CLEC14A	14	38723205	38725575	146	0.2715	0.3499	3	0.7493	0.9828	1	0.4751
390594	KBTBD13	15	65369154	65372276	202	0.2715	0.8501	15	0.8117	0.8318	4	0.6649
6565	SLC15A2	3	121613171	121663034	360	0.2716	0.4362	211	0.209	0.439	196	0.8468
348013	TMEM255B	13	114462191	114515225	430	0.2716	0.9086	226	0.7044	0.9427	196	0.4463
56124	PCDHB12	5	140587914	140592143	210	0.2716	0.7007	14	0.9184	0.9295	5	0.8208
5318	PKP2	12	32943680	33049780	677	0.2717	0.2736	432	0.3328	0.2987	368	0.1863
79813	EHMT1	9	140513444	140730579	768	0.2717	0.4341	648	0.6214	0.4882	328	0.2608
54899	PXK	3	58318617	58411815	709	0.272	0.05286	469	0.2569	0.04194	444	0.757
1337	COX6A1	12	120875893	120878545	183	0.272	0.6202	10	0.2574	0.4495	8	0.3898
6206	RPS12	6	133135708	133142007	257	0.272	0.1673	43	0.3904	0.7636	18	0.6867
11101	ATE1	10	123499939	123688149	1111	0.2722	0.5637	908	0.5079	0.4985	721	0.6024
338809	C12orf74	12	93096619	93102325	176	0.2722	0.6155	23	0.7997	0.5981	9	0.4162
26011	TENM4	11	78364328	79152014	3670	0.2723	0.1865	3413	0.2812	0.1232	2477	0.3119
10961	ERP29	12	112451152	112461024	126	0.2723	0.4708	19	0.3705	0.6469	12	0.3217
3292	HSD17B1	17	40703984	40707232	134	0.2723	0.2167	13	0.5014	0.1998	12	0.5893
51364	ZMYND10	3	50378537	50383459	95	0.2724	0.178	8	0.04908	0.06132	4	0.09367
23355	VPS8	3	184529925	184770402	836	0.2724	0.6618	630	0.192	0.6354	478	0.3322
3956	LGALS1	22	38071613	38075809	184	0.2724	0.5125	12	0.7517	0.8702	10	0.3033
4991	OR1D2	17	2995352	2996290	172	0.2725	0.3909	3	0.1842	0.1638	3	0.6121
1823	DSC1	18	28709199	28742819	319	0.2725	0.5571	161	0.2588	0.5832	159	0.1909
29899	GPSM2	1	109417972	109473044	441	0.2725	0.2802	196	0.461	0.5121	177	0.3169
143098	MPP7	10	28339922	28591953	1683	0.2726	0.1101	1432	0.2408	0.06047	950	0.7758
3300	DNAJB2	2	220144040	220151622	121	0.2726	0.1165	19	0.4682	0.2293	21	0.748
388135	C15orf59	15	74027772	74045495	273	0.2726	0.4597	63	0.7124	0.8621	31	0.2142
92255	LMBRD2	5	36103414	36152015	273	0.2727	0.6149	111	0.1962	0.4748	68	0.6085
23446	SLC44A1	9	108006906	108200785	832	0.2729	0.4067	604	0.1925	0.279	380	0.2338
9392	TGFBRAP1	2	105865861	105946148	516	0.2729	0.4778	329	0.2214	0.4009	213	0.03856
3620	IDO1	8	39771328	39786309	269	0.273	0.01536	43	0.02366	0.0004926	20	0.5054
57082	CASC5	15	40886447	40954881	355	0.2731	0.06832	177	0.1525	0.05409	145	0.5307
8022	LHX3	9	139088096	139096955	209	0.2731	0.4938	24	0.2637	0.4327	20	0.6093
6867	TACC1	8	38585704	38710546	596	0.2731	0.8628	392	0.3596	0.8296	106	0.3058
23474	ETHE1	19	44010871	44031408	257	0.2731	0.5993	73	0.4836	0.7161	73	0.648
4026	LPP	3	187871097	188608460	2999	0.2731	0.04871	2807	0.539	0.2805	2011	0.3381
7562	ZNF708	19	21473963	21512219	430	0.2733	0.7483	129	0.1493	0.5243	123	0.02702
317772	HIST2H2AB	1	149859019	149859466	72	0.2733	0.06446	0	NA	NA	0	NA
64420	SUSD1	9	114803061	114937577	637	0.2734	0.03871	427	0.2036	0.05504	358	0.3036
6774	STAT3	17	40465342	40540586	360	0.2734	0.6984	190	0.4136	0.7133	156	0.6495
79865	TREML2	6	41157552	41168925	389	0.2735	0.06454	75	0.7878	0.9388	57	0.6044
434	ASIP	20	32829188	32857150	151	0.2735	0.3962	66	0.826	0.6224	25	0.8062
728361	OVOL3	19	36602105	36604613	192	0.2737	0.4431	11	0.7084	0.6065	8	0.7825
8871	SYNJ2	6	158402888	158520208	756	0.2737	0.3091	535	0.7319	0.189	434	0.8132
4072	EPCAM	2	47596287	47614167	295	0.2738	0.4545	79	0.1168	0.3623	55	0.4648
83478	ARHGAP24	4	86068860	86923823	4019	0.2738	0.129	3778	0.3931	0.1864	1768	0.5354
122481	AK7	14	96858448	96955764	447	0.2738	0.5144	353	0.5499	0.4714	258	0.7627
55321	TMEM74B	20	1161213	1166077	187	0.2738	0.6913	16	0.6586	0.7779	5	0.6447
1144	CHRND	2	233390870	233401375	242	0.2739	0.8699	40	0.1286	0.7764	25	0.2396
100128124	HGC6.3	6	168376604	168377619	268	0.2739	0.7479	3	0.9856	0.8617	4	0.2346
3786	KCNQ3	8	133133105	133493004	1895	0.2741	0.01099	1621	0.29	0.3321	1293	0.3146
7079	TIMP4	3	12194568	12200851	225	0.2741	0.1095	27	0.3311	0.09084	22	0.9353
152137	CCDC50	3	191046874	191116459	629	0.2744	0.2123	378	0.3312	0.2036	362	0.7793
4633	MYL2	12	111348623	111358404	189	0.2745	0.2567	46	0.1356	0.2849	44	0.6228
55228	PNMAL1	19	46969748	46974820	273	0.2745	0.06138	31	0.2926	0.04827	31	0.5978
143187	VTI1A	10	114206756	114578503	1293	0.2747	0.03616	1156	0.2959	0.03872	848	0.6124
168417	ZNF679	7	63688852	63727309	429	0.2747	0.592	183	0.9003	0.6554	171	0.5499
5501	PPP1CC	12	111157613	111180783	231	0.2748	0.03801	78	0.1249	0.03926	57	0.3528
79888	LPCAT1	5	1461542	1525644	562	0.2748	0.03225	365	0.753	0.7324	283	0.2238
6136	RPL12	9	130209953	130213711	157	0.2749	0.2934	10	0.0904	0.3332	7	0.1373
79632	FAM184A	6	119280992	119470552	955	0.2749	0.6399	742	0.3022	0.5895	616	0.1609
9088	PKMYT1	16	3018101	3030540	223	0.275	0.2763	31	0.6295	0.2995	11	0.3118
388325	SCIMP	17	5112215	5138997	300	0.2751	0.2443	112	0.1817	0.2878	89	0.02542
10499	NCOA2	8	71021997	71316062	956	0.2751	0.07062	815	0.2017	0.05921	567	0.4909
6927	HNF1A	12	121415861	121440315	341	0.2752	0.1164	110	0.1136	0.02124	114	0.4547
10168	ZNF197	3	44666511	44689963	168	0.2753	0.7237	61	0.1644	0.9083	47	0.556
285367	RPUSD3	3	9879533	9885702	191	0.2754	0.4622	15	0.4033	0.3141	11	0.6227
100996274	LOC100996274	18	76904758	76906912	204	0.2756	0.2484	3	0.2209	0.2357	0	NA
11112	HIBADH	7	27565059	27702620	781	0.2756	0.5671	579	0.2244	0.5448	535	0.2999
100142659	CTAGE8	7	143963767	143966877	7	0.2756	0.7795	0	NA	NA	0	NA
3228	HOXC12	12	54348714	54350350	170	0.2757	0.7008	7	0.04819	0.1742	4	0.1252
2633	GBP1	1	89517987	89531043	222	0.2757	0.1901	52	0.1569	0.1856	45	0.5739
3898	LAD1	1	201349966	201368669	248	0.2757	0.1293	75	0.1895	0.1309	67	0.891
10024	TROAP	12	49716971	49725514	229	0.2757	0.8368	31	0.701	0.4589	23	0.5681
285016	FAM150B	2	279561	289002	181	0.2758	0.1979	28	0.6846	0.6787	20	0.899
60676	PAPPA2	1	176432307	176814737	1251	0.2759	0.2824	1115	0.2436	0.2407	899	0.6124
7432	VIP	6	153071932	153080900	207	0.2759	0.6386	20	0.5063	0.7355	13	0.3919
5279	PIGC	1	172410597	172413230	202	0.2759	0.6644	9	0.5142	0.9852	6	0.1356
3460	IFNGR2	21	34775202	34809828	295	0.2759	0.08212	126	0.7166	0.641	87	0.4923
100190949	C5orf52	5	157098561	157107162	221	0.276	0.2102	44	0.3221	0.3367	39	0.2342
408186	OVOS	12	9681848	9717876	12	0.276	0.2559	6	0.7003	0.5731	37	0.8171
84676	TRIM63	1	26377792	26394142	245	0.2761	0.4639	69	0.4587	0.2743	42	0.6485
3239	HOXD13	2	176957532	176960666	197	0.2762	0.9273	7	0.3837	0.7874	4	0.259
100505573	INAFM2	15	40615733	40618916	196	0.2762	0.6837	14	0.436	0.5763	0	NA
100528021	ST20-MTHFS	15	80135889	80215448	643	0.2762	0.3806	434	0.5848	0.3318	0	NA
4071	TM4SF1	3	149086805	149095647	214	0.2763	0.71	26	0.08787	0.3499	20	0.2406
8630	HSD17B6	12	57146237	57181574	161	0.2763	0.04581	67	0.1511	0.02522	40	0.2385
26492	OR8G2	11	124095398	124096312	256	0.2764	0.8291	10	0.337	0.604	10	0.0257
259296	TAS2R50	12	11138512	11139511	260	0.2765	0.7783	3	0.1888	0.4654	3	0.4281
6628	SNRPB	20	2442281	2451499	160	0.2765	0.9408	20	0.7041	0.3152	16	0.0204
9604	RNF14	5	141346402	141369856	278	0.2765	0.03307	99	0.7068	0.4435	70	0.05273
5977	DPF2	11	65101225	65120451	143	0.2766	0.3312	41	0.4861	0.4184	31	0.7028
56259	CTNNBL1	20	36322357	36500531	665	0.2767	0.6813	447	0.3894	0.8188	320	0.2148
162417	NAGS	17	42082032	42086436	157	0.2768	0.09074	9	0.09092	0.05812	12	0.7175
719	C3AR1	12	8210919	8218955	112	0.2769	0.8222	13	0.2146	0.5887	13	0.03457
84465	MEGF11	15	66187634	66546075	1746	0.2769	0.3529	1567	0.2306	0.2979	1285	0.4178
4520	MTF1	1	38275239	38325292	253	0.2769	0.2328	132	0.2467	0.1745	82	0.333
8482	SEMA7A	15	74701630	74726299	244	0.2769	0.6324	98	0.401	0.383	66	0.08005
27180	SIGLEC9	19	51628137	51639520	190	0.2769	0.5731	34	0.5508	0.8482	13	0.3323
56123	PCDHB13	5	140593509	140596993	211	0.2769	0.5674	12	0.7051	0.1955	11	0.9064
84321	THOC3	5	175386534	175395318	7	0.2769	0.8613	0	NA	NA	0	NA
5803	PTPRZ1	7	121513159	121702090	733	0.277	0.2545	563	0.1632	0.1875	497	0.6786
23424	TDRD7	9	100174302	100258407	401	0.277	0.1995	249	0.563	0.4799	168	0.8246
444882	IGFL4	19	46543006	46544274	160	0.277	0.3061	2	0.8526	0.7453	2	0.9238
54584	GNB1L	22	19775932	19842462	496	0.2771	0.2397	274	0.677	0.4694	163	0.3964
146547	PRSS36	16	31150244	31161415	99	0.2772	0.2516	23	0.6667	0.8169	11	0.576
642987	TMEM232	5	109755197	110062507	1018	0.2773	0.7394	875	0.3071	0.7956	769	0.3638
254013	METTL20	12	31800094	31822016	342	0.2774	0.1768	88	0.2343	0.03468	75	0.7648
51343	FZR1	19	3506261	3536755	187	0.2774	0.7005	66	0.3057	0.8984	70	0.6321
5444	PON1	7	94927669	94953884	305	0.2774	0.1867	125	0.4886	0.3737	104	0.6562
51393	TRPV2	17	16318856	16340317	226	0.2774	0.09569	81	0.7562	0.789	70	0.8086
6988	TCTA	3	49449639	49453909	93	0.2776	0.5084	7	0.09717	0.7419	7	0.06569
79003	MIS12	17	5389694	5394134	218	0.2776	0.006375	31	0.2121	0.001434	21	0.5094
387836	CLEC2A	12	10051272	10084980	387	0.2776	0.2235	145	0.651	0.1688	76	0.06651
27332	ZNF638	2	71503729	71662191	809	0.2777	0.3591	644	0.2466	0.3426	370	0.6697
343171	OR2W3	1	248058889	248059833	296	0.2777	0.8923	6	0.3384	0.5018	8	0.7573
29122	PRSS50	3	46753606	46759373	224	0.2779	0.07171	27	0.2068	0.07886	25	0.4055
2521	FUS	16	31191431	31206192	80	0.2779	0.2498	21	0.5354	0.2175	7	0.7977
9891	NUAK1	12	106457125	106533811	510	0.2779	0.1072	302	0.8803	0.5296	227	0.6533
84300	UQCC2	6	33664538	33679528	386	0.278	0.3863	82	0.2534	0.4011	62	0.5315
2990	GUSB	7	65425671	65447301	213	0.2781	0.6876	80	0.259	0.6334	59	0.331
100271715	ARHGEF33	2	39146504	39202590	300	0.2781	0.8359	165	0.3644	0.7708	129	0.5057
29985	SLC39A3	19	2729925	2740074	188	0.2781	0.8142	35	0.5041	0.3781	21	0.555
85329	LGALS12	11	63273524	63284246	118	0.2782	0.1154	32	0.09873	0.01629	28	0.3921
3416	IDE	10	94211441	94333852	572	0.2782	0.00229	387	0.2816	0.002968	320	0.2376
64927	TTC23	15	99676528	99791431	654	0.2784	0.2768	446	0.16	0.2657	337	0.1839
3119	HLA-DQB1	6	32627241	32634466	578	0.2784	0.5897	24	0.4006	0.5552	74	0.5804
55161	TMEM33	4	41937137	41962824	231	0.2785	0.6854	82	0.8923	0.9098	76	0.8808
30850	CDR2L	17	72983727	73001895	202	0.279	0.04155	46	0.2738	0.1064	36	0.1974
6709	SPTAN1	9	131314837	131395944	186	0.279	0.3072	101	0.4196	0.251	80	0.6949
10189	ALYREF	17	79845711	79849464	28	0.279	0.1501	1	0.6518	0.9485	0	NA
2006	ELN	7	73442119	73484237	278	0.2791	0.4023	116	0.1416	0.4848	75	0.621
57630	SH3RF1	4	170015407	170192249	709	0.2791	0.4857	558	0.2506	0.4821	461	0.5626
121793	TEX29	13	111973015	111996594	420	0.2791	0.2298	150	0.378	0.6001	123	0.4287
9235	IL32	16	3115313	3119668	261	0.2792	0.1262	31	0.2556	0.1768	12	0.6197
169834	ZNF883	9	115759400	115774472	271	0.2792	0.5293	57	0.4309	0.3537	57	0.812
3169	FOXA1	14	38058757	38064325	174	0.2792	0.8124	19	0.4583	0.5423	10	0.03152
8559	PRPF18	10	13628939	13672868	362	0.2792	0.9199	166	0.7231	0.8761	110	0.1155
55076	TMEM45A	3	100211463	100296297	520	0.2793	0.2657	332	0.254	0.815	245	0.4452
51230	PHF20	20	34359923	34538292	684	0.2794	0.129	540	0.2233	0.09881	501	0.8399
51559	NT5DC3	12	104166081	104234975	678	0.2794	0.3662	416	0.2395	0.2716	352	0.6414
8715	NOL4	18	31431064	31803515	1279	0.2794	0.6671	1158	0.2415	0.6004	910	0.206
54492	NEURL1B	5	172068266	172118543	410	0.2794	0.5784	217	0.4797	0.4082	161	0.4245
57829	ZP4	1	238041164	238054222	346	0.2796	0.519	91	0.673	0.5781	36	0.07139
89766	UMODL1	21	43483068	43563105	895	0.2797	0.03959	559	0.1158	0.01578	462	0.2929
339487	ZBTB8OS	1	33086421	33116565	250	0.2797	0.7409	105	0.6036	0.9092	78	0.7046
375346	TMEM110	3	52870772	52931597	377	0.2798	0.02774	224	0.2587	0.02248	134	0.2724
53904	MYO3A	10	26223002	26501465	1505	0.2798	0.5973	1315	0.2938	0.5244	1413	0.4255
83548	COG3	13	46039030	46110833	477	0.2799	0.3282	275	0.22	0.7015	227	0.39
2678	GGT1	22	24979629	25024972	195	0.2799	0.2885	90	0.5422	0.641	58	0.2041
100169851	PATE3	11	125658006	125661495	205	0.2799	0.8309	12	0.7355	0.9589	10	0.1945
149603	RNF187	1	228674277	228697598	247	0.28	0.4926	106	0.1191	0.2452	30	0.4751
23430	TPSD1	16	1306273	1308494	173	0.28	0.7413	11	0.3223	0.6754	19	0.4295
6635	SNRPE	1	203830740	203840280	215	0.28	0.7602	43	0.7814	0.8772	44	0.6695
283820	NOMO2	16	18511182	18573434	1	0.28	0.2542	0	NA	NA	1	0.7761
158135	TTLL11	9	124577953	124855885	1551	0.2801	0.681	1288	0.2711	0.6361	1030	0.4482
162989	DEDD2	19	42702745	42724304	96	0.2801	0.2403	24	0.6213	0.6311	23	0.514
6525	SMTN	22	31477282	31500610	318	0.2801	0.1479	92	0.828	0.9412	67	0.4349
124857	WFIKKN2	17	48912011	48919709	252	0.2801	0.4488	32	0.8807	0.5955	29	0.8281
8701	DNAH11	7	21582833	21941451	2596	0.2802	0.3144	2325	0.2359	0.3341	1748	0.8216
133690	CAPSL	5	35904397	35938881	339	0.2802	0.5514	160	0.5514	0.4344	139	0.6268
730755	KRTAP2-3	17	39215492	39216344	211	0.2802	0.7221	4	0.6964	0.9531	0	NA
283459	GATC	12	120884241	120901556	237	0.2803	0.6786	61	0.3451	0.3828	38	0.3523
64077	LHPP	10	126150341	126302710	1236	0.2804	0.1555	1067	0.2107	0.1202	935	0.2562
80329	ULBP1	6	150285110	150294846	305	0.2805	0.8947	51	0.2049	0.6471	46	0.2967
3235	HOXD9	2	176987413	176989645	174	0.2806	0.2182	9	0.1595	0.3431	7	0.2149
124801	LSM12	17	42112003	42144987	174	0.2806	0.1915	61	0.1917	0.07024	52	0.8233
388730	TMEM81	1	205052257	205053588	192	0.2807	0.09575	8	0.08872	0.1331	5	0.703
375484	SIMC1	5	175665370	175772992	375	0.2807	0.02515	269	0.1753	0.03141	256	0.5122
100526772	TMEM110-MUSTN1	3	52867131	52931597	391	0.2807	0.0293	243	0.2454	0.02286	0	NA
64976	MRPL40	22	19419302	19423600	151	0.2808	0.1531	20	0.08775	0.3032	11	0.6701
5578	PRKCA	17	64298760	64806862	2599	0.2808	0.6415	2380	0.2813	0.6145	1917	0.483
100130451	LOC100130451	2	214141277	214148929	250	0.2808	0.2896	48	0.662	0.3938	0	NA
25807	RHBDD3	22	29655844	29664147	154	0.2809	0.07174	19	0.07475	0.01572	10	0.8918
553	AVPR1B	1	206224283	206231482	6	0.2809	0.5893	3	0.1254	0.3262	41	0.5678
388780	LOC388780	20	2187574	2193797	262	0.2809	0.7498	26	0.6696	0.9132	0	NA
101927989	LOC101927989	18	74199915	74205874	194	0.281	0.8675	19	0.396	0.8893	0	NA
8370	HIST2H4A	1	149804170	149806197	19	0.2811	0.05502	0	NA	NA	0	NA
390245	KDM4E	11	94758422	94760760	166	0.2812	0.1015	11	0.8201	0.5228	6	0.5955
2745	GLRX	5	95149553	95158577	247	0.2813	0.00156	25	0.382	0.0001994	20	0.425
441925	BECN2	1	242121069	242122364	338	0.2813	0.3069	5	0.3849	0.2692	3	0.2887
125965	COX6B2	19	55861070	55866182	175	0.2813	0.657	12	0.5254	0.4705	10	0.1371
4313	MMP2	16	55513081	55540586	469	0.2814	0.219	153	0.05903	0.02613	114	0.3204
23048	FNBP1	9	132649458	132805473	858	0.2814	0.3219	638	0.2584	0.2913	576	0.5085
25879	DCAF13	8	104426942	104455681	294	0.2814	0.381	105	0.3495	0.3848	81	0.4862
221468	TMEM217	6	37179954	37225931	418	0.2814	0.8908	171	0.4811	0.8655	88	0.4396
81550	TDRD3	13	60970591	61148013	773	0.2814	0.002378	606	0.5482	0.04192	332	0.748
23533	PIK3R5	17	8782233	8869029	456	0.2815	0.5662	283	0.3749	0.5298	240	0.04217
9423	NTN1	17	8924859	9147317	1328	0.2815	0.1318	1129	0.3978	0.1131	967	0.5309
3640	INSL3	19	17927322	17932383	210	0.2815	0.4263	22	0.4547	0.6437	18	0.5913
549	AUH	9	93976097	94124215	674	0.2817	0.7994	481	0.171	0.7286	377	0.1619
10683	DLL3	19	39989557	39999121	200	0.2819	0.4284	36	0.1462	0.4167	37	0.1812
23514	SPIDR	8	48173489	48648563	818	0.2819	0.06835	753	0.2174	0.05493	457	0.6382
2932	GSK3B	3	119540800	119813264	864	0.2819	0.7455	703	0.2208	0.7026	490	0.1505
54549	SDK2	17	71330523	71640227	1575	0.2819	0.6716	1402	0.314	0.7201	1059	0.2652
54994	GID8	20	61569421	61579827	229	0.2819	0.1126	38	0.3949	0.4055	37	0.3806
3748	KCNC3	19	50818765	50832634	201	0.2819	0.8274	61	0.4763	0.8516	54	0.5859
8555	CDC14B	9	99252807	99382112	363	0.282	0.469	255	0.181	0.2942	99	0.6311
9814	SFI1	22	31892125	32014537	661	0.282	0.3756	505	0.2285	0.3074	468	0.1407
5502	PPP1R1A	12	54969176	54982451	241	0.282	0.8056	59	0.2653	0.5849	24	0.1745
6142	RPL18A	19	17970687	17974133	184	0.282	0.3014	13	0.3064	0.04978	9	0.8458
4583	MUC2	11	1074875	1104417	363	0.282	0.4523	171	0.8522	0.9741	177	0.3802
57574	MARCH4	2	217122585	217236750	692	0.2821	0.1972	451	0.3107	0.2274	304	0.4617
25831	HECTD1	14	31569323	31677266	353	0.2821	0.895	237	0.4067	0.9301	146	0.1743
51545	ZNF581	19	56154986	56156989	142	0.2822	0.07162	3	0.0527	0.002798	3	0.9662
55679	LIMS2	2	128395996	128439360	410	0.2822	0.6476	214	0.1738	0.6123	156	0.384
148345	C1orf127	1	11006530	11042094	297	0.2824	0.2016	143	0.2752	0.2158	67	0.5545
54870	QRICH1	3	49067140	49131504	152	0.2824	0.8662	98	0.3622	0.8839	89	0.05923
10956	OS9	12	58087738	58115340	257	0.2825	0.3431	83	0.4479	0.3241	53	0.5535
79095	C9orf16	9	130922539	130926207	106	0.2825	0.5035	11	0.7611	0.6358	4	0.9078
5898	RALA	7	39663152	39747723	399	0.2826	0.48	237	0.2157	0.3866	204	0.4247
6124	RPL4	15	66791653	66816870	290	0.2826	0.1087	116	0.3056	0.269	23	0.2574
148418	SAMD13	1	84764049	84816481	342	0.2826	0.9447	164	0.6616	0.8359	92	0.5175
55135	WRAP53	17	7589389	7606820	193	0.2828	0.1684	46	0.2451	0.2591	56	0.3487
55183	RIF1	2	152266397	152333860	395	0.2828	0.4197	224	0.2908	0.5097	165	0.4193
7809	BSND	1	55464617	55474465	313	0.2828	0.3082	50	0.7993	0.4257	22	0.5693
286046	XKR6	8	10753654	11058875	1657	0.2829	0.5888	1474	0.2537	0.5481	1183	0.3407
79068	FTO	16	53737875	54148379	1960	0.2829	0.4954	1833	0.282	0.4868	1406	0.07807
27076	LYPD3	19	43964946	43969831	205	0.283	0.2739	20	0.3341	0.2838	14	0.7233
56122	PCDHB14	5	140603078	140605860	200	0.283	0.5771	9	0.6572	0.6596	9	0.6309
8459	TPST2	22	26921714	26986089	523	0.2831	0.02428	343	0.3018	0.02769	304	0.09031
9406	ZRANB2	1	71528974	71546972	182	0.2831	0.5443	47	0.6058	0.5133	32	0.5408
7348	UPK1B	3	118892425	118924000	369	0.2831	0.8343	144	0.7332	0.9532	126	0.5209
114336	CGB2	19	49535130	49536495	192	0.2833	0.1717	2	0.03447	0.1063	1	0.9452
51157	ZNF580	19	56146361	56154836	158	0.2833	0.08789	32	0.1148	0.01679	6	0.6114
6009	RHEB	7	151163098	151217010	380	0.2834	0.4214	177	0.1968	0.8059	100	0.5396
646960	PRSS56	2	233385173	233390426	222	0.2834	0.9051	21	0.2532	0.6427	18	0.7103
26249	KLHL3	5	136953189	137150310	643	0.2834	0.3234	537	0.2585	0.3035	298	0.6591
7443	VRK1	14	97263684	97347951	550	0.2836	0.3577	345	0.1973	0.2835	252	0.2587
84859	LRCH3	3	197518112	197615307	452	0.2836	0.03406	328	0.2508	0.2705	195	0.6394
284266	SIGLEC15	18	43405545	43422521	222	0.2837	0.03397	69	0.2595	0.0241	36	0.209
3642	INSM1	20	20348765	20351593	120	0.2837	0.04209	3	0.4757	0.2093	0	NA
3176	HNMT	2	138721808	138773934	324	0.2838	0.7918	142	0.729	0.6222	103	0.6463
51000	SLC35B3	6	8413301	8435794	397	0.2839	0.01178	85	0.2198	0.02937	79	0.5765
100302652	GPR75-ASB3	2	53897430	54087170	968	0.2839	0.8723	796	0.2966	0.8477	0	NA
112399	EGLN3	14	34393421	34420284	351	0.2839	0.2269	110	0.3123	0.1626	86	0.2025
8850	KAT2B	3	20081524	20195896	762	0.284	0.3333	599	0.2687	0.2941	567	0.7704
1106	CHD2	15	93442286	93571237	699	0.284	0.1012	493	0.2862	0.1391	396	0.595
7298	TYMS	18	657590	673499	262	0.284	0.1913	62	0.6164	0.4315	75	0.2635
733	C8G	9	139839333	139841426	176	0.2841	0.7615	15	0.3355	0.6484	13	0.5797
541565	C8orf58	8	22457114	22461663	203	0.2841	0.9176	14	0.3419	0.9305	8	0.1999
2537	IFI6	1	27992572	27998724	151	0.2841	0.07822	16	0.3945	0.3701	12	0.5422
654364	NME1-NME2	17	49230897	49249105	251	0.2842	0.3604	73	0.09657	0.2324	62	0.254
89797	NAV2	11	19372271	20143147	3482	0.2842	0.6843	3335	0.3097	0.6284	2444	0.3793
5194	PEX13	2	61244812	61279125	235	0.2842	0.4092	92	0.7134	0.9214	66	0.2776
84067	FAM160A2	11	6232564	6255941	244	0.2843	0.2012	77	0.09648	0.2676	50	0.7519
9028	RHBDL1	16	725666	728268	157	0.2843	0.3634	3	0.9342	0.7979	1	0.9691
7171	TPM4	19	16178317	16213815	309	0.2844	0.2013	101	0.1827	0.336	92	0.2273
196410	METTL7B	12	56075330	56078395	193	0.2844	0.448	19	0.4584	0.06122	10	0.6616
3346	HTN1	4	70916159	70924559	208	0.2845	0.8243	37	0.1105	0.4091	35	0.1056
23451	SF3B1	2	198256698	198299815	143	0.2846	0.6614	78	0.3523	0.7197	56	0.7671
7384	UQCRC1	3	48636432	48647391	112	0.2847	0.04659	22	0.0713	0.2257	9	0.3357
138046	RALYL	8	85095453	85834079	2660	0.2847	0.03454	2504	0.2856	0.02845	2003	0.5288
1605	DAG1	3	49506136	49573051	191	0.2847	0.6449	119	0.3449	0.5211	129	0.09148
374407	DNAJB13	11	73661364	73681713	221	0.285	0.7623	94	0.4742	0.6071	85	0.1633
29992	PILRA	7	99971068	99997722	124	0.2851	0.001809	52	0.6111	0.00265	41	0.3138
5537	PPP6C	9	127908852	127952218	307	0.2852	0.6436	134	0.9166	0.8651	104	0.229
9786	KIAA0586	14	58894103	59015549	278	0.2853	0.008553	211	0.2112	0.004089	143	0.4948
8140	SLC7A5	16	87863629	87903100	629	0.2853	0.614	264	0.245	0.7837	215	0.5286
7932	OR2H2	6	29553818	29556745	184	0.2853	0.1904	7	0.2829	0.2504	3	0.7274
85364	ZCCHC3	20	278204	280965	249	0.2853	0.2244	5	0.7417	0.8722	6	0.7496
1607	DGKB	7	14184674	14943281	3743	0.2854	0.1502	3532	0.3183	0.1007	2610	0.5163
112939	NACC1	19	13228813	13251961	150	0.2854	0.2951	47	0.5208	0.8587	36	0.4498
81543	LRRC3	21	45875393	45878739	188	0.2855	0.6423	13	0.03474	0.1981	7	0.4219
95681	CEP41	7	130033612	130081051	233	0.2855	0.935	146	0.2956	0.9153	117	0.2034
284346	ZNF575	19	44037244	44040290	177	0.2857	0.568	10	0.04176	0.1199	4	0.2252
100862671	TMEM265	16	30751512	30756517	61	0.2857	0.5075	5	0.07459	0.3918	0	NA
5880	RAC2	22	37621301	37640339	357	0.2857	0.8426	97	0.139	0.9182	78	0.2455
93663	ARHGAP18	6	129897290	130031370	802	0.2858	0.46	570	0.4433	0.472	489	0.302
9589	WTAP	6	160147712	160177351	296	0.286	0.5996	122	0.3482	0.6844	87	0.4125
125488	TTC39C	18	21572737	21715574	658	0.286	0.3443	511	0.6165	0.7965	404	0.6615
1965	EIF2S1	14	67827034	67853233	288	0.2861	0.2564	96	0.2906	0.1684	92	0.2696
5010	CLDN11	3	170136653	170152479	197	0.2863	0.1644	61	0.8222	0.58	46	0.5515
728780	ANKDD1B	5	74907301	74967671	348	0.2864	0.9059	230	0.2496	0.9467	162	0.2058
6478	SIAH2	3	150458910	150481263	206	0.2864	0.4647	63	0.8486	0.5115	54	0.8
91452	ACBD5	10	27484143	27531068	726	0.2865	0.647	385	0.5716	0.481	343	0.3435
4796	TONSL	8	145654163	145669871	191	0.2866	0.5911	55	0.3263	0.4564	48	0.7061
55297	CCDC91	12	28343360	28703099	1417	0.2867	0.2526	1208	0.2407	0.2215	792	0.5944
161253	REM2	14	23352374	23356889	129	0.2868	0.2658	13	0.0442	0.08452	7	0.1419
51548	SIRT6	19	4174106	4182596	95	0.2872	0.4099	19	0.3273	0.6698	21	0.7342
55178	RNMTL1	17	685513	695741	239	0.2873	0.2233	33	0.1217	0.1429	35	0.02276
9904	RBM19	12	114254543	114404176	1055	0.2873	0.6239	842	0.2675	0.7658	660	0.1171
389125	MUSTN1	3	52867131	52869235	235	0.2873	0.6954	12	0.6844	0.2632	9	0.2553
89876	MAATS1	3	119421869	119485949	434	0.2874	0.1448	211	0.2062	0.5759	158	0.2091
58494	JAM2	21	27011594	27089874	452	0.2875	0.002726	255	0.1114	0.0005006	231	0.685
55615	PRR5	22	45064427	45133561	717	0.2875	0.9082	481	0.1828	0.8898	443	0.3665
5110	PCMT1	6	150070831	150132557	332	0.2875	0.2798	204	0.2571	0.18	201	0.1898
790	CAD	2	27440258	27466660	244	0.2876	0.6278	93	0.229	0.4396	79	0.8253
199745	THAP8	19	36525886	36545664	207	0.2876	0.4011	65	0.4009	0.391	58	0.3927
55876	GSDMB	17	38060848	38074903	227	0.2877	0.1537	57	0.4412	0.5671	56	0.5078
168507	PKD1L1	7	47814250	47988071	1000	0.2877	0.4838	811	0.5677	0.3825	652	0.8391
3046	HBE1	11	5289580	5291373	169	0.2878	0.2185	4	0.6767	0.7082	3	0.4273
2694	GIF	11	59596746	59612974	152	0.288	0.09297	38	0.2118	0.3003	21	0.1384
10477	UBE2E3	2	181845112	181928154	604	0.288	0.1889	425	0.231	0.7216	372	0.1023
8355	HIST1H3G	6	26271146	26271612	230	0.288	0.2416	3	0.5428	0.6731	2	0.6759
51285	RASL12	15	65337919	65360707	250	0.2882	0.8885	87	0.2187	0.8137	46	0.3665
10464	PIBF1	13	73356202	73590592	949	0.2883	0.2819	794	0.2797	0.2551	713	0.05787
23105	FSTL4	5	132532152	132948223	1988	0.2883	0.1866	1726	0.2866	0.1325	1276	0.6915
5881	RAC3	17	79989532	79992080	105	0.2884	0.6946	4	0.2151	0.4347	5	0.1356
121599	SPIC	12	101869133	101880954	244	0.2884	0.05174	43	0.5216	0.7143	38	0.3681
55024	BANK1	4	102711764	102995969	1133	0.2886	0.748	959	0.3174	0.9066	752	0.7554
3820	KLRB1	12	9747870	9760497	284	0.2887	0.2187	67	0.2035	0.3827	59	0.2327
49856	WRAP73	1	3547331	3566671	192	0.2887	0.01127	42	0.234	0.01044	51	0.6032
133686	NADK2	5	36192694	36242258	424	0.2888	0.3826	191	0.1252	0.2474	124	0.5768
5458	POU4F2	4	147560045	147563623	187	0.2888	0.6198	14	0.7647	0.7183	8	0.7534
9141	PDCD5	19	33072071	33078358	203	0.2889	0.1215	21	0.3105	0.3544	14	0.4329
1493	CTLA4	2	204732511	204738683	153	0.2889	0.8856	11	0.6359	0.7324	6	0.02355
54627	MAP10	1	232940638	232946092	251	0.2891	0.008261	15	0.09685	0.0008658	11	0.683
11193	WBP4	13	41634973	41658142	171	0.2891	0.6423	44	0.2067	0.637	22	0.0127
7923	HSD17B8	6	33172414	33174608	109	0.2891	0.5614	7	0.3415	0.3668	7	0.2475
57594	HOMEZ	14	23742844	23762862	172	0.2891	0.8617	52	0.4413	0.8821	21	0.2222
1621	DBH	9	136501485	136524466	407	0.2892	0.4615	158	0.1186	0.2282	142	0.7568
79961	DENND2D	1	111728591	111747160	285	0.2892	0.3903	73	0.2561	0.1507	36	0.5879
101	ADAM8	10	135075920	135090489	216	0.2893	0.8469	55	0.2278	0.9505	50	0.05412
113451	AZIN2	1	33546711	33586132	203	0.2893	0.6538	98	0.5802	0.5102	50	0.3512
50511	SYCP3	12	102122426	102133474	180	0.2893	0.4464	29	0.6979	0.5474	20	0.8435
4097	MAFG	17	79876145	79885587	59	0.2894	0.2455	2	0.03137	0.01879	1	0.5319
4707	NDUFB1	14	92582467	92588153	273	0.2894	0.3902	52	0.09917	0.3265	42	0.4224
100861412	FSBP	8	95439940	95449180	224	0.2894	0.5353	32	0.2866	0.2767	0	NA
51361	HOOK1	1	60280458	60342050	342	0.2894	0.9154	201	0.3704	0.8698	134	0.3523
7539	ZFP37	9	115804144	115819043	123	0.2894	0.5451	34	0.7143	0.634	25	0.6789
366	AQP9	15	58430374	58478110	422	0.2895	0.4269	238	0.1476	0.2367	197	0.7737
23381	SMG5	1	156219015	156252676	244	0.2896	0.04061	111	0.2836	0.02812	92	0.8622
29903	CCDC106	19	56158934	56164527	155	0.2897	0.06971	19	0.0644	0.02051	14	0.7599
599	BCL2L2	14	23775971	23790241	149	0.2897	0.775	32	0.2905	0.3612	7	0.05177
137682	NDUFAF6	8	96037209	96115685	490	0.2897	0.3973	316	0.495	0.4301	67	0.5399
79927	FAM110D	1	26485511	26489119	177	0.2897	0.8334	14	0.9226	0.5772	8	0.5468
121642	ALKBH2	12	109525993	109531436	184	0.2898	0.3773	24	0.01353	0.02598	13	0.3912
10109	ARPC2	2	219081817	219119071	239	0.2898	0.7074	115	0.1753	0.5671	70	0.5584
79624	ARMT1	6	151773422	151791236	295	0.2901	0.09237	71	0.08242	0.01961	55	0.6053
1437	CSF2	5	131409485	131411863	179	0.2902	0.369	9	0.1197	0.2304	4	0.4941
54882	ANKHD1	5	139781399	139919441	244	0.2902	0.3881	176	0.203	0.3041	145	0.3681
127550	A3GALT2	1	33772367	33786699	214	0.2902	0.06679	48	0.5673	0.56	48	0.513
65250	C5orf42	5	37079423	37249530	490	0.2903	0.1133	363	0.6341	0.175	144	0.6926
80761	UPK3B	7	76139650	76157200	100	0.2904	0.4214	22	0.2597	0.2312	10	0.5315
283464	GXYLT1	12	42475647	42538673	369	0.2907	0.413	213	0.345	0.2283	178	0.4529
8880	FUBP1	1	78409740	78444839	242	0.2908	0.112	93	0.2612	0.2657	72	0.1855
144809	FAM216B	13	43355686	43365685	235	0.2908	0.7735	45	0.5994	0.8464	37	0.3061
11024	LILRA1	19	55105041	55113846	404	0.2909	0.2281	69	0.516	0.6608	62	0.7868
51382	ATP6V1D	14	67804581	67826720	261	0.291	0.2677	92	0.1999	0.5683	88	0.2816
401944	LDLRAD2	1	22138758	22151714	262	0.2911	0.2857	61	0.1215	0.05272	43	0.1617
9512	PMPCB	7	102937873	102970349	148	0.2911	0.6162	60	0.1769	0.411	25	0.4298
2186	BPTF	17	65821644	65980494	584	0.2911	0.8034	457	0.2438	0.6884	277	0.05441
400830	DEFB132	20	238377	241737	291	0.2912	0.5569	20	0.3101	0.5974	19	0.2945
59351	PBOV1	6	138537123	138539627	171	0.2912	0.6644	14	0.337	0.7581	13	0.4719
2660	MSTN	2	190920426	190927455	197	0.2912	0.7236	23	0.4574	0.8872	17	0.09958
25818	KLK5	19	51446559	51456344	215	0.2912	0.3893	32	0.7379	0.7221	44	0.9385
3071	NCKAP1L	12	54891495	54936899	333	0.2913	0.6816	156	0.04082	0.3071	121	0.1939
116113	FOXP4	6	41514164	41570122	407	0.2913	0.9234	219	0.2194	0.7858	175	0.4571
6854	SYN2	3	12182150	12233532	412	0.2913	0.08862	224	0.225	0.09428	535	0.8933
79943	ZNF696	8	144371651	144382122	266	0.2914	0.5811	52	0.1463	0.3315	39	0.2513
51266	CLEC1B	12	10145660	10153381	291	0.2914	0.5067	54	0.5507	0.6052	39	0.4083
79728	PALB2	16	23614481	23652678	279	0.2916	0.1277	107	0.1334	0.0791	114	0.4979
80145	THOC7	3	63819546	63849597	217	0.2916	0.4872	79	0.2174	0.8612	57	0.3529
90233	ZNF551	19	58193337	58201179	209	0.2918	0.4062	20	0.7678	0.7473	9	0.6318
1258	CNGB1	16	57916244	58005020	600	0.2919	0.4755	420	0.658	0.5823	337	0.4245
7477	WNT7B	22	46316246	46373008	80	0.292	0.1722	17	0.02902	0.06041	285	0.2045
113746	ODF3	11	196761	200273	60	0.292	0.6272	12	0.6422	0.9054	16	0.3654
22803	XRN2	20	21283942	21370463	331	0.2921	0.5866	220	0.3471	0.5502	194	0.1372
440695	ETV3L	1	157061835	157069600	247	0.2922	0.1568	53	0.08167	0.5081	40	0.09425
7062	TCHH	1	152078793	152087930	76	0.2922	0.5572	19	0.1037	0.2417	9	0.6372
55090	MED9	17	17380300	17396534	193	0.2922	0.1447	50	0.1984	0.4943	33	0.4192
25959	KANK2	19	11274943	11308243	304	0.2922	0.1741	145	0.2145	0.2531	135	0.5142
22955	SCMH1	1	41492871	41707815	855	0.2923	0.04104	699	0.2314	0.04456	492	0.5096
80326	WNT10A	2	219745255	219758651	72	0.2924	0.4377	13	0.1874	0.6701	11	0.6604
6283	S100A12	1	153346184	153348075	127	0.2924	0.3358	2	0.3015	0.2658	1	0.414
5893	RAD52	12	1021255	1099774	411	0.2924	0.9628	288	0.342	0.9809	128	0.1188
9856	KIAA0319	6	24544332	24646383	738	0.2924	0.8577	506	0.7143	0.8461	436	0.4782
54799	MBTD1	17	49254786	49337788	455	0.2925	0.1169	286	0.3428	0.1034	232	0.6203
9842	PLEKHM1	17	43513266	43568146	207	0.2925	0.03026	142	0.5927	0.7737	122	0.5893
26253	CLEC4E	12	8685901	8693558	217	0.2926	0.4811	23	0.5794	0.1838	17	0.1835
6524	SLC5A2	16	31494439	31502091	84	0.2926	0.8828	9	0.7662	0.6813	9	0.4954
51106	TFB1M	6	155574495	155635631	573	0.2927	0.6438	326	0.2502	0.723	273	0.3879
57619	SHROOM3	4	77356253	77704406	1421	0.2927	0.5289	1290	0.2723	0.4002	1125	0.2585
4772	NFATC1	18	77155772	77289323	1036	0.2927	0.1715	763	0.281	0.1315	722	0.7657
64770	CCDC14	3	123616152	123680255	345	0.2927	0.9553	195	0.7069	0.8981	98	0.4432
80380	PDCD1LG2	9	5510512	5571282	458	0.2928	0.01855	245	0.1774	0.1615	163	0.5754
124401	ANKS3	16	4746500	4784378	407	0.2928	0.2867	174	0.3116	0.3546	132	0.7663
23317	DNAJC13	3	132136361	132257876	558	0.2928	0.6909	379	0.5735	0.6577	267	0.3425
127003	C1orf194	1	109648573	109656484	244	0.2931	0.2351	41	0.3794	0.3477	37	0.4939
552	AVPR1A	12	63536539	63547971	236	0.2931	0.4773	42	0.4158	0.686	17	0.09739
4010	LMX1B	9	129376722	129463311	601	0.2933	0.06966	401	0.3494	0.07505	289	0.7834
9446	GSTO1	10	106013952	106027222	190	0.2933	0.4602	29	0.4619	0.481	17	0.505
57572	DOCK6	19	11309969	11373168	375	0.2933	0.4035	171	0.4745	0.2225	154	0.2841
26577	PCOLCE2	3	142536702	142608045	474	0.2934	0.4578	274	0.7518	0.773	224	0.4824
381	ARF5	7	127228406	127231759	148	0.2935	0.2729	15	0.1408	0.5396	11	0.2002
51251	NT5C3A	7	33053725	33102409	380	0.2935	0.07876	209	0.1875	0.044	192	0.2484
9002	F2RL3	19	16999826	17002830	152	0.2935	0.165	9	0.4973	0.5454	6	0.6813
5455	POU3F3	2	105471969	105473471	128	0.2937	0.6891	1	0.3857	0.07217	0	NA
388569	ZNF324B	19	58962971	58969199	167	0.2937	0.2797	23	0.7191	0.6801	16	0.8184
90488	TMEM263	12	107347298	107367813	268	0.2938	0.7404	72	0.1728	0.486	41	0.3335
63027	SLC22A23	6	3269207	3456954	1201	0.2939	0.6841	970	0.2563	0.644	843	0.4683
55964	SEPT3	22	42372855	42394225	282	0.2939	0.1741	88	0.3936	0.2793	58	0.7166
84824	FCRLA	1	161676762	161684142	244	0.2939	0.5736	38	0.7099	0.883	32	0.5308
25792	CIZ1	9	130928344	130966662	236	0.294	0.8309	102	0.4533	0.7642	94	0.4131
51280	GOLM1	9	88629018	88715116	486	0.2941	0.7615	331	0.1746	0.8047	269	0.5181
4927	NUP88	17	5289346	5323400	407	0.2941	0.09438	199	0.5691	0.582	201	0.5341
26048	ZNF500	16	4800815	4817219	296	0.2942	0.09849	96	0.1236	0.09782	82	0.5773
3638	INSIG1	7	155089486	155101945	344	0.2942	0.9768	61	0.3131	0.7418	47	0.3071
3020	H3F3A	1	226250408	226259703	163	0.2942	0.04178	29	0.3323	0.06161	13	0.2024
344807	CD200R1L	3	112534556	112564797	378	0.2943	0.0146	134	0.2497	0.03763	125	0.2513
79745	CLIP4	2	29320542	29406679	541	0.2943	0.6699	323	0.2905	0.6527	198	0.3775
9154	SLC28A1	15	85427794	85489027	582	0.2943	0.3972	385	0.3983	0.6436	360	0.4558
10213	PSMD14	2	162164786	162268228	398	0.2944	0.2001	287	0.2417	0.2875	176	0.6549
130872	AHSA2	2	61404553	61415240	207	0.2945	0.9357	35	0.1154	0.7551	22	0.8377
3707	ITPKB	1	226819391	226927028	478	0.2945	0.4305	346	0.2085	0.4799	228	0.1267
54361	WNT4	1	22443798	22470474	388	0.2945	0.1031	128	0.2235	0.03857	87	0.2663
642597	C18orf42	18	5143672	5197507	493	0.2946	0.7358	261	0.1723	0.5935	202	0.352
22990	PCNX	14	71374122	71582099	923	0.2946	0.03851	733	0.4698	0.04292	654	0.5394
140832	WFDC10A	20	44258385	44259831	275	0.2946	0.2186	9	0.8282	0.1393	8	0.693
1795	DOCK3	3	50712672	51421629	1880	0.2947	0.702	1768	0.1963	0.7104	1499	0.4969
54386	TERF2IP	16	75681602	75691340	236	0.2948	0.1786	43	0.173	0.04945	31	0.639
11099	PTPN21	14	88932122	89021123	412	0.2948	0.1369	289	0.4655	0.4825	223	0.4223
56242	ZNF253	19	19976639	20005099	276	0.2948	0.5442	104	0.8046	0.3947	103	0.5828
4314	MMP3	11	102706528	102714342	207	0.295	0.5227	30	0.2409	0.3845	21	0.6176
127262	TPRG1L	1	3541556	3546695	211	0.295	0.01881	11	0.8289	0.05899	18	0.2347
151011	SEPT10	2	110300372	110371783	431	0.2951	0.3809	241	0.2457	0.2764	211	0.4484
26049	FAM169A	5	74073399	74163832	308	0.2951	0.1207	214	0.4192	0.1441	211	0.8327
348158	ACSM2B	16	20548080	20587695	326	0.2952	0.4918	178	0.1611	0.6492	142	0.297
8831	SYNGAP1	6	33387847	33421466	231	0.2952	0.7415	92	0.2885	0.6768	65	0.6508
1401	CRP	1	159682079	159684396	191	0.2952	0.9348	7	0.8392	0.9582	5	0.3955
84246	MED10	5	6372039	6378639	237	0.2953	0.2071	26	0.2579	0.1598	18	0.3309
10795	ZNF268	12	133757995	133783698	199	0.2953	0.5965	67	0.2596	0.5864	72	0.5454
3743	KCNA7	19	49570675	49576198	182	0.2953	0.2264	31	0.4431	0.1298	28	0.8405
54682	MANSC1	12	12482195	12503475	320	0.2953	0.3957	124	0.8549	0.841	95	0.7869
727897	MUC5B	11	1244295	1283406	434	0.2955	0.573	221	0.1384	0.342	231	0.8291
51101	ZC2HC1A	8	79578282	79632000	370	0.2955	0.0104	185	0.2169	0.008925	152	0.8106
200539	ANKRD23	2	97488599	97509758	136	0.2955	0.1432	51	0.4524	0.5361	8	0.867
10992	SF3B2	11	65819264	65836382	165	0.2956	0.1787	40	0.2379	0.688	27	0.2687
92610	TIFA	4	113196782	113207059	185	0.2957	0.4196	46	0.4795	0.583	38	0.1945
729597	SPDYE6	7	101986192	101997468	84	0.2957	0.4958	2	0.6194	0.2504	1	0.8677
6809	STX3	11	59522479	59573355	381	0.2958	0.2884	183	0.3402	0.7344	135	0.3718
285555	STPG2	4	98480025	99064391	2833	0.2959	0.2018	2580	0.2385	0.1977	2005	0.6003
3400	ID4	6	19837579	19842431	309	0.2959	0.1246	27	0.5314	0.483	16	0.8714
646000	SLC35G4	18	11609557	11610611	159	0.296	0.01106	7	0.4719	0.5319	17	0.3782
23593	HEBP2	6	138725336	138734582	250	0.296	0.6248	36	0.5824	0.6646	28	0.2982
51642	MRPL48	11	73498917	73575656	460	0.296	0.6234	323	0.6716	0.9727	308	0.4248
10541	ANP32B	9	100745479	100780860	223	0.2961	0.3921	107	0.2464	0.4386	49	0.02812
30811	HUNK	21	33245628	33376377	848	0.2961	0.6505	582	0.2467	0.5924	504	0.5412
55022	PID1	2	229888689	230136057	1305	0.2961	0.03401	1141	0.3197	0.07144	931	0.4982
8763	CD164	6	109687717	109703762	259	0.2961	0.4225	65	0.8053	0.4517	52	0.6987
815	CAMK2A	5	149599054	149669403	452	0.2962	0.2549	266	0.2246	0.5222	166	0.07667
246777	SPESP1	15	69222839	69239150	100	0.2962	0.09128	23	0.472	0.7145	15	0.3849
124773	C17orf64	17	58498574	58508787	79	0.2963	0.1239	18	0.5512	0.2822	16	0.6652
80351	TNKS2	10	93558151	93625232	312	0.2963	0.46	202	0.5697	0.5187	202	0.7064
124944	C17orf49	17	6918056	6920843	166	0.2965	0.2614	6	0.1245	0.2645	6	0.7622
10226	PLIN3	19	4838346	4867780	389	0.2965	0.09787	167	0.3354	0.1962	133	0.4727
3824	KLRD1	12	10457050	10469850	178	0.2966	0.6724	40	0.8793	0.4958	29	0.8743
26223	FBXL21	5	135266006	135277367	330	0.2967	0.3122	53	0.2035	0.03734	17	0.7389
8938	BAIAP3	16	1383606	1399442	324	0.2967	0.07453	65	0.2454	0.05241	57	0.7879
113189	CHST14	15	40763160	40765357	129	0.2967	0.3123	3	0.5986	0.1669	1	0.2125
81466	OR2L5	1	248185250	248186188	134	0.2968	0.9404	3	0.1728	0.722	2	0.7121
5081	PAX7	1	18957500	19075360	701	0.2968	0.2408	517	0.2188	0.8918	419	0.1313
10905	MAN1A2	1	117910085	118068320	679	0.2969	0.764	537	0.3473	0.7724	494	0.4692
80263	TRIM45	1	117653677	117664411	228	0.2969	0.9296	55	0.5222	0.9453	39	0.2071
92579	G6PC3	17	42148098	42153712	103	0.297	0.1529	14	0.6747	0.3363	12	0.9157
115353	LRRC42	1	54411999	54433841	205	0.2972	0.6497	60	0.201	0.2835	32	0.3131
952	CD38	4	15779921	15850706	509	0.2972	0.5372	330	0.2147	0.447	264	0.6824
1117	CHI3L2	1	111770281	111786062	312	0.2974	0.4099	91	0.1393	0.6491	73	0.601
11186	RASSF1	3	50367217	50378367	95	0.2975	0.3255	26	0.1651	0.3487	15	0.08622
4601	MXI1	10	111967288	112047123	482	0.2975	0.2116	286	0.1654	0.1403	249	0.1911
5330	PLCB2	15	40576461	40600174	273	0.2976	0.4883	112	0.1857	0.6233	48	0.5494
1653	DDX1	2	15731745	15771235	348	0.2976	0.565	166	0.3081	0.5929	139	0.09171
10058	ABCB6	2	220074488	220083712	100	0.2977	0.05993	9	0.1532	0.06619	6	0.8249
8348	HIST1H2BO	6	27861203	27926100	405	0.2978	0.8013	241	0.2191	0.8391	0	NA
7013	TERF1	8	73921097	73959987	300	0.2979	0.9089	117	0.499	0.8022	85	0.1929
7738	ZNF184	6	27418521	27440897	281	0.2979	0.5896	107	0.8787	0.4707	100	0.5307
3200	HOXA3	7	27145803	27179805	281	0.298	0.01289	109	0.5831	0.6429	43	0.6343
8202	NCOA3	20	46130601	46285621	552	0.2981	0.1022	414	0.351	0.07636	383	0.4902
60468	BACH2	6	90636247	91006627	1321	0.2982	0.2753	1126	0.2358	0.2299	812	0.1993
91752	ZNF804A	2	185463093	185804214	1313	0.2982	0.1794	1160	0.3656	0.18	862	0.5952
135250	RAET1E	6	150204511	150217195	269	0.2982	0.7126	72	0.3948	0.6383	16	0.1142
23099	ZBTB43	9	129567285	129600489	249	0.2983	0.3298	91	0.4342	0.6904	32	0.5133
1006	CDH8	16	61681169	62070939	1474	0.2986	0.1285	1321	0.3096	0.1368	923	0.5882
8399	PLA2G10	16	14766405	14788526	50	0.2986	0.0218	22	0.5804	0.7479	11	0.5058
131616	TMEM42	3	44903408	44907156	152	0.2986	0.05061	5	0.6674	0.8922	3	0.575
1983	EIF5	14	103800339	103811362	260	0.2987	0.2869	42	0.1072	0.4862	35	0.5342
2206	MS4A2	11	59855734	59865940	239	0.2987	0.2921	38	0.1505	0.2417	24	0.4226
84873	ADGRG7	3	100328433	100414323	644	0.2987	0.8134	396	0.17	0.6938	188	0.771
64499	TPSB2	16	1278336	1280185	179	0.2988	0.7327	2	0.4429	0.3175	10	0.2408
144100	PLEKHA7	11	16809207	17035963	1113	0.2988	0.2198	971	0.6742	0.8491	821	0.7173
3227	HOXC11	12	54366910	54370203	154	0.2989	0.7598	3	0.9343	0.8189	2	0.7978
7691	ZNF132	19	58944181	58951589	144	0.299	0.3035	25	0.1009	0.07861	15	0.6167
23135	KDM6B	17	7737521	7758118	213	0.299	0.3846	57	0.1809	0.5466	35	0.06868
10361	NPM2	8	21881621	21894408	178	0.299	0.004862	47	0.5719	0.236	29	0.4807
54331	GNG2	14	52327022	52436518	935	0.2991	0.3018	629	0.219	0.1614	421	0.6056
402573	C7orf61	7	100054238	100062063	96	0.2991	0.001777	9	0.4518	0.001173	12	0.6444
344191	EVX2	2	176944835	176948690	188	0.2992	0.2269	8	0.09449	0.2203	6	0.2151
84124	ZNF394	7	99084142	99097925	107	0.2992	0.7648	27	0.1736	0.4754	13	0.7674
23197	FAF2	5	175875356	175937075	310	0.2992	0.4743	158	0.4357	0.9073	132	0.5869
147372	CCBE1	18	57098171	57364860	1699	0.2993	0.7889	1490	0.2744	0.7383	1181	0.2039
57662	CAMSAP3	19	7660774	7683196	317	0.2994	0.864	70	0.08858	0.454	62	0.2693
388341	LRRC75A	17	16345319	16395505	386	0.2994	0.151	222	0.2002	0.06197	177	0.8765
84516	DCTN5	16	23652687	23685068	259	0.2995	0.1771	116	0.5223	0.2943	100	0.5514
137695	TMEM68	8	56651317	56685955	267	0.2996	0.5223	118	0.215	0.4715	110	0.5746
79675	FASTKD1	2	170386259	170430431	332	0.2996	0.4604	158	0.2689	0.3058	145	0.149
144568	A2ML1	12	8975150	9029381	418	0.2997	0.5372	231	0.1714	0.4852	187	0.5582
3714	JAG2	14	105607318	105635161	173	0.2997	0.03244	69	0.2003	0.01661	59	0.4005
7867	MAPKAPK3	3	50649293	50686728	193	0.2997	0.5819	87	0.2977	0.4037	65	0.6404
145497	LRRC74A	14	77292725	77336656	386	0.2997	0.6805	206	0.4186	0.5885	155	0.1867
1018	CDK3	17	73996235	74002080	232	0.2997	0.4601	24	0.6198	0.8185	11	0.548
63827	BCAN	1	156611740	156629324	129	0.2997	0.01604	46	0.8671	0.6096	27	0.6992
25885	POLR1A	2	86253451	86333278	427	0.2998	0.12	290	0.2224	0.3481	221	0.3823
1967	EIF2B1	12	124105570	124118323	219	0.2998	0.3526	46	0.3943	0.2621	38	0.886
226	ALDOA	16	30064411	30081741	121	0.2999	0.05433	19	0.1177	0.02079	13	0.2011
23015	GOLGA8A	15	34671269	34729667	143	0.2999	0.8019	41	0.5728	0.9586	12	0.3742
152485	ZNF827	4	146681874	146859607	638	0.3	0.7076	469	0.2576	0.6857	386	0.1135
84952	CGNL1	15	57668703	57842925	1184	0.3001	0.2006	954	0.5135	0.2902	491	0.5049
29949	IL19	1	206972215	207016326	318	0.3003	0.6355	156	0.1412	0.3809	139	0.3124
51451	LCMT1	16	25123047	25189551	352	0.3003	0.3255	169	0.2165	0.5849	123	0.04974
399671	HEATR4	14	73945189	74025651	406	0.3003	0.1545	191	0.3386	0.2703	151	0.568
11334	TUSC2	3	50362341	50365668	85	0.3003	0.2934	4	0.8523	0.5182	3	0.5103
171177	RHOV	15	41164412	41166487	156	0.3004	0.8917	4	0.1502	0.9384	1	0.07389
150946	GAREML	2	26395960	26412532	199	0.3004	0.9217	53	0.844	0.6574	42	0.5941
8038	ADAM12	10	127700960	128077127	2179	0.3005	0.2438	2020	0.2757	0.2254	1512	0.2529
2324	FLT4	5	180028506	180076624	584	0.3005	0.2401	306	0.7662	0.9146	300	0.6656
220359	TIGD3	11	65122282	65125084	103	0.3007	0.3067	4	0.02098	0.015	5	0.4769
339453	TMEM240	1	1470158	1475740	93	0.3007	0.2231	6	0.5383	0.6439	10	0.4276
23063	WAPAL	10	88195013	88281541	484	0.3008	0.8907	330	0.2748	0.8628	281	0.5727
23469	PHF3	6	64345707	64424407	326	0.3008	0.7	187	0.362	0.5423	104	0.6819
153830	RNF145	5	158584417	158637061	318	0.3009	0.4798	175	0.2415	0.3705	124	0.5879
11164	NUDT5	10	12209573	12238143	289	0.3009	0.05264	110	0.5495	0.2398	69	0.7132
9045	RPL14	3	40498783	40503863	203	0.3009	0.4939	26	0.713	0.746	13	0.3686
3964	LGALS8	1	236681514	236716281	501	0.301	0.06324	213	0.4813	0.5236	228	0.391
283677	REC114	15	73735499	73852354	467	0.3011	0.5785	318	0.3032	0.5062	247	0.02929
390148	OR5W2	11	55681126	55682058	357	0.3012	0.6342	9	0.129	0.5309	9	0.4958
101929256	LOC101929256	10	30392875	30399829	210	0.3012	0.7065	29	0.6344	0.748	0	NA
80834	TAS1R2	1	19166093	19186155	482	0.3012	0.2056	143	0.7351	0.4147	130	0.238
23324	MAN2B2	4	6576902	6624188	396	0.3014	0.2874	210	0.2031	0.2343	162	0.5565
114960	TSGA13	7	130353486	130372268	220	0.3014	0.913	68	0.7488	0.9456	49	0.1256
400410	ST20	15	80191182	80216096	397	0.3015	0.816	180	0.6135	0.8492	161	0.8954
10003	NAALAD2	11	89867772	89926062	454	0.3016	0.73	274	0.2486	0.6547	275	0.05643
56311	ANKRD7	7	117864493	117882785	294	0.3016	0.1537	66	0.5508	0.3509	26	0.4937
4830	NME1	17	49230920	49239450	213	0.3017	0.4484	40	0.1604	0.6904	35	0.2336
81300	OR4P4	11	55405834	55406772	30	0.3017	0.9878	1	0.3772	0.8837	3	0.4519
8740	TNFSF14	19	6661264	6670599	269	0.3018	0.135	34	0.3014	0.0578	19	0.2849
65989	DLK2	6	43418090	43423786	189	0.3019	0.05883	16	0.03087	0.1678	16	0.6042
91461	PKDCC	2	42275161	42285668	280	0.302	0.2316	42	0.4011	0.2338	36	0.3818
10063	COX17	3	119388372	119396243	261	0.3021	0.0629	45	0.1066	0.09313	37	0.2544
6602	SMARCD1	12	50478760	50494494	120	0.3022	0.4379	27	0.512	0.3278	18	0.2908
81493	SYNC	1	33145507	33168361	207	0.3022	0.7805	70	0.6985	0.5955	49	0.7544
23013	SPEN	1	16174359	16266951	444	0.3022	0.8467	248	0.7662	0.9108	159	0.3142
51239	ANKRD39	2	97513722	97523756	122	0.3023	0.1404	20	0.6357	0.8322	14	0.6349
55117	SLC6A15	12	85253267	85306608	400	0.3024	0.1468	189	0.7321	0.8262	81	0.2052
375056	MIA3	1	222791444	222841351	329	0.3025	0.7578	175	0.1687	0.6562	126	0.31
390648	OR4F6	15	102345923	102346861	165	0.3025	0.5761	3	0.1922	0.4802	0	NA
6753	SSTR3	22	37600277	37616472	350	0.3025	0.7804	87	0.4201	0.921	15	0.1991
51547	SIRT7	17	79869815	79876058	39	0.3025	0.2384	1	0.8444	0.1803	2	0.7301
203076	C8orf74	8	10530147	10558103	325	0.3027	0.2967	100	0.1125	0.1538	35	0.2818
5142	PDE4B	1	66258193	66840262	2126	0.3027	0.253	1962	0.3756	0.3545	1529	0.5497
729159	LOC729159	16	60392359	60393667	215	0.3028	0.3929	6	0.2259	0.1652	8	0.4829
51302	CYP39A1	6	46517317	46620567	469	0.3028	0.3425	349	0.5998	0.6177	313	0.8232
56943	ENY2	8	110346552	110358189	199	0.3029	0.1272	34	0.4524	0.1304	22	0.3374
23590	PDSS1	10	26986353	27035727	579	0.303	0.7959	229	0.7131	0.9653	186	0.3111
84939	MUM1	19	1354976	1378430	136	0.303	0.3573	58	0.8071	0.2865	80	0.6686
54069	MIS18A	21	33640530	33651376	141	0.3031	0.539	23	0.7786	0.9728	14	0.6056
55055	ZWILCH	15	66797431	66841823	356	0.3033	0.1226	196	0.1585	0.06798	153	0.3751
390066	OR52D1	11	5509915	5510979	264	0.3033	0.1908	8	0.1889	0.0755	7	0.7116
123720	WHAMM	15	83476959	83503613	273	0.3034	0.574	116	0.1368	0.4749	87	0.6093
725	C4BPB	1	207262210	207273338	176	0.3034	0.9162	38	0.6003	0.5143	22	0.4372
56900	TMEM167B	1	109633403	109639554	215	0.3035	0.6331	25	0.2882	0.1897	20	0.3702
9311	ASIC3	7	150745379	150749843	175	0.3036	0.1565	15	0.111	0.096	8	0.2608
11200	CHEK2	22	29083731	29137822	329	0.3036	0.6137	176	0.3731	0.9515	161	0.08937
221	ALDH3B1	11	67776048	67796743	286	0.3036	0.3326	87	0.5997	0.1595	45	0.1766
84162	KIAA1109	4	123073488	123283914	760	0.3037	0.1554	619	0.2933	0.1317	318	0.8816
54776	PPP1R12C	19	55602281	55628968	201	0.3037	0.118	62	0.6575	0.01978	48	0.1464
56936	CCDC177	14	70036531	70041600	124	0.3037	0.8796	15	0.7002	0.9984	2	0.6289
56675	NRIP3	11	9002123	9025596	253	0.3038	0.02515	96	0.2621	0.04081	71	0.6873
93978	CLEC6A	12	8608591	8630926	195	0.3039	0.615	94	0.215	0.7165	92	0.5861
8320	EOMES	3	27757440	27764206	190	0.304	0.3678	12	0.03749	0.1068	9	0.482
83893	SPATA16	3	172607147	172859058	1088	0.3041	0.9068	954	0.377	0.8492	708	0.3208
11218	DDX20	1	112298190	112310199	260	0.3043	0.8125	55	0.1391	0.6198	53	0.001057
340990	OTOG	11	17568920	17667491	522	0.3043	0.8727	339	0.2086	0.7631	236	0.3258
317649	EIF4E3	3	71728440	71803924	490	0.3043	0.1282	333	0.2432	0.2649	273	0.4842
4897	NRCAM	7	107788071	108096841	1618	0.3043	0.9547	1422	0.3074	0.9603	1228	0.9478
10273	STUB1	16	730115	732768	162	0.3043	0.3655	4	0.6294	0.1537	5	0.7102
10085	EDIL3	5	83236414	83680685	1557	0.3044	0.6309	1410	0.3	0.5635	1047	0.2549
706	TSPO	22	43547520	43559248	260	0.3045	0.7735	46	0.6887	0.3328	40	0.03916
390649	OR4F15	15	102358390	102359328	153	0.3046	0.6194	1	0.076	0.1169	1	0.3476
8193	DPF1	19	38701649	38720317	239	0.3046	0.5358	69	0.6345	0.6969	64	0.3931
284194	LGALS9B	17	20352708	20370848	31	0.3047	0.09049	4	0.07307	0.02564	0	NA
51160	VPS28	8	145648984	145653946	172	0.3048	0.5806	10	0.02575	0.06981	8	0.8452
128553	TSHZ2	20	51588946	52111869	2258	0.3048	0.3598	2050	0.3197	0.3717	1585	0.5139
115509	ZNF689	16	30613879	30622096	98	0.3048	0.5259	11	0.6793	0.2718	1	0.953
93517	SDR42E1	16	82031251	82045093	296	0.3049	0.5192	79	0.05297	0.251	32	0.7585
4054	LTBP3	11	65306030	65325858	135	0.3049	0.5358	27	0.7018	0.4391	29	0.8594
84458	LCOR	10	98592017	98724198	460	0.305	0.1973	339	0.2238	0.2952	174	0.4734
3785	KCNQ2	20	62031561	62103993	673	0.305	0.2824	390	0.6237	0.5403	326	0.5135
90333	ZNF468	19	53341785	53360902	333	0.305	0.5334	102	0.6584	0.812	131	0.3999
29988	SLC2A8	9	130159417	130170177	167	0.3051	0.07506	34	0.1808	0.1202	31	0.4143
5333	PLCD1	3	38048987	38071154	273	0.3051	0.693	126	0.4546	0.7021	84	0.5163
255275	MYADML2	17	79897521	79905109	97	0.3051	0.7828	17	0.5653	0.6263	22	0.4708
84616	KRTAP4-4	17	39315905	39316983	212	0.3052	0.1157	5	0.3376	0.05537	1	0.2515
134	ADORA1	1	203096833	203136533	306	0.3052	0.2155	168	0.8364	0.7728	127	0.4951
59341	TRPV4	12	110220892	110271212	355	0.3053	0.1753	193	0.2295	0.1455	131	0.4101
7101	NR2E1	6	108487215	108510013	174	0.3053	0.4626	47	0.393	0.1588	37	0.146
10195	ALG3	3	183960117	183967313	152	0.3054	0.2725	22	0.3158	0.2721	14	0.6632
284323	ZNF780A	19	40575059	40596845	282	0.3055	0.1799	116	0.336	0.06036	89	0.7118
11021	RAB35	12	120532899	120554643	187	0.3055	0.09829	79	0.545	0.3609	71	0.8616
27315	PGAP2	11	3818954	3847601	343	0.3055	0.3146	121	0.5544	0.9442	93	0.6527
6015	RING1	6	33176286	33180499	104	0.3056	0.4731	9	0.06344	0.5928	10	0.9132
101928436	LOC101928436	1	103961373	103975528	9	0.3056	0.4654	0	NA	NA	0	NA
2199	FBLN2	3	13573824	13679922	812	0.3057	0.5325	599	0.2124	0.4806	356	0.7008
567	B2M	15	45003685	45010357	121	0.3058	0.01092	16	0.1697	0.1249	12	0.2506
285671	RNF180	5	63461671	63668704	691	0.3058	0.6029	570	0.2779	0.5596	375	0.2628
56898	BDH2	4	103998770	104021024	220	0.3058	0.1329	84	0.2928	0.07685	57	0.5174
55529	TMEM55A	8	92006499	92053203	275	0.3059	0.2099	137	0.5222	0.1424	91	0.6601
339977	LRRC66	4	52859806	52886477	159	0.306	0.2042	51	0.4412	0.1009	30	0.6884
1350	COX7C	5	85913784	85916583	108	0.3061	0.8401	9	0.2858	0.5325	5	0.708
7044	LEFTY2	1	226124298	226129083	160	0.3061	0.6552	9	0.551	0.8952	7	0.0975
196740	VSTM4	10	50222333	50323559	794	0.3062	0.4781	509	0.2582	0.4639	384	0.2883
10638	SPHAR	1	229440129	229441251	133	0.3063	0.155	2	0.8495	0.1707	1	0.6839
283537	SLC46A3	13	29274217	29293150	200	0.3064	0.8008	49	0.1729	0.7068	33	0.693
9635	CLCA2	1	86889769	86922241	466	0.3064	0.3	209	0.2977	0.1482	179	0.6887
85450	ITPRIP	10	106069454	106098251	249	0.3064	0.5911	105	0.4409	0.4026	53	0.4087
57181	SLC39A10	2	196477798	196602426	446	0.3064	0.1269	299	0.5336	0.4366	159	0.2905
6925	TCF4	18	52889562	53303252	1284	0.3065	0.1834	1140	0.2153	0.1418	722	0.869
51351	ZNF117	7	64434830	64451414	238	0.3067	0.8313	72	0.1208	0.6611	75	0.04638
56937	PMEPA1	20	56223448	56286592	555	0.3067	0.9479	294	0.1952	0.8946	231	0.6344
25904	CNOT10	3	32726637	32815367	652	0.3067	0.7043	432	0.2036	0.631	390	0.3913
57460	PPM1H	12	63037762	63328665	1589	0.3067	0.09688	1361	0.2867	0.07121	1035	0.2457
55630	SLC39A4	8	145637798	145642279	141	0.3067	0.5784	17	0.5836	0.3116	8	0.9501
283431	GAS2L3	12	100967446	101020657	313	0.3067	0.6527	181	0.6324	0.5987	132	0.2713
50853	VILL	3	38032217	38048676	219	0.3068	0.4821	57	0.5897	0.9287	40	0.08031
8550	MAPKAPK5	12	112280032	112331228	276	0.3068	0.8919	147	0.6826	0.8411	118	0.1318
9866	TRIM66	11	8633584	8704205	408	0.3071	0.4111	226	0.2601	0.4149	104	0.5624
94234	FOXQ1	6	1312675	1314993	183	0.3071	0.3624	8	0.3404	0.6988	10	0.5716
10045	SH2D3A	19	6752171	6767531	231	0.3071	0.8644	49	0.4271	0.724	49	0.4282
2999	GZMH	14	25075686	25078926	284	0.3071	0.6372	15	0.7696	0.8348	6	0.2347
286336	FAM78A	9	134133465	134151906	257	0.3074	0.7665	66	0.1577	0.5152	34	0.6349
160760	PPTC7	12	110972237	111021064	283	0.3074	0.09498	148	0.2227	0.07125	68	0.4399
8914	TIMELESS	12	56810157	56843200	255	0.3074	0.7454	136	0.2241	0.6735	89	0.5694
26020	LRP10	14	23340822	23350789	160	0.3074	0.2741	17	0.4858	0.4961	2	0.9516
79862	ZNF669	1	247263264	247267685	229	0.3076	0.9783	16	0.05571	0.5831	12	0.01184
27132	CPNE7	16	89642176	89663654	321	0.3076	0.306	110	0.6286	0.1655	99	0.5033
10144	FAM13A	4	89647105	90032549	1626	0.3077	0.1522	1427	0.3423	0.5008	1114	0.7812
8999	CDKL2	4	76501704	76555721	298	0.3077	0.7112	155	0.5362	0.5535	145	0.8603
6586	SLIT3	5	168088738	168728133	3414	0.3078	0.7271	3269	0.3092	0.7164	2565	0.674
136259	KLF14	7	130417382	130418860	188	0.3078	0.06836	7	0.5258	0.8937	6	0.08432
51118	UTP11L	1	38478384	38490497	179	0.308	0.3932	37	0.1588	0.1556	19	0.6739
6049	RNF6	13	26786894	26796686	238	0.308	0.1571	28	0.4983	0.5087	13	0.5373
80146	UXS1	2	106709759	106810795	633	0.3081	0.5804	427	0.2617	0.892	276	0.7952
25799	ZNF324	19	58978412	58984945	129	0.3081	0.3208	7	0.8155	0.6116	8	0.7041
114932	MRFAP1L1	4	6709428	6711606	269	0.3082	0.4236	4	0.2481	0.433	2	0.02452
79739	TTLL7	1	84335057	84464850	602	0.3082	0.8945	419	0.3035	0.841	395	0.1719
7141	TNP1	2	217724181	217724782	206	0.3082	0.6032	1	0.6647	0.3201	1	0.4751
4629	MYH11	16	15796992	15950887	1053	0.3083	0.6741	756	0.1927	0.5942	615	0.2458
23433	RHOQ	2	46769867	46811827	330	0.3083	0.2271	126	0.2335	0.3146	110	0.1286
261729	STEAP2	7	89841000	89866992	268	0.3083	0.0009605	97	0.265	0.001703	82	0.1974
3385	ICAM3	19	10444452	10450345	208	0.3083	0.02442	33	0.4168	0.07711	27	0.8043
64065	PERP	6	138409642	138428660	358	0.3083	0.6183	111	0.9903	0.8375	96	0.2361
1409	CRYAA	21	44589141	44592915	194	0.3084	0.8925	14	0.05734	0.6483	13	0.8128
55260	TMEM143	19	48835613	48867489	271	0.3086	0.6748	122	0.3897	0.4717	123	0.4696
117166	WFIKKN1	16	681012	684116	161	0.3087	0.492	12	0.7559	0.6349	14	0.7684
5037	PEBP1	12	118573668	118583390	213	0.3088	0.5566	41	0.2338	0.2585	27	0.7471
440023	KRTAP5-6	11	1718425	1718985	209	0.3088	0.123	3	0.908	0.2361	3	0.3301
83544	DNAL1	14	74111578	74170431	374	0.3089	0.2745	199	0.3151	0.4733	175	0.4668
220004	PPP1R32	11	61248585	61258400	181	0.3089	0.9298	45	0.5643	0.9877	15	0.1895
128653	C20orf141	20	2795633	2796476	238	0.3089	0.7879	4	0.6109	0.5529	2	0.8958
219432	OR4C6	11	55432643	55433572	25	0.309	0.9849	1	0.2982	0.3323	1	0.5813
10636	RGS14	5	176784704	176799599	133	0.309	0.5472	23	0.4988	0.6612	17	0.2358
729262	NUTM2B	10	81460192	81472722	115	0.309	0.2355	2	0.9374	0.6495	0	NA
65018	PINK1	1	20959948	20978004	320	0.3091	0.281	95	0.198	0.3583	93	0.4808
79070	KDELC1	13	103436631	103451404	227	0.3092	0.03496	52	0.1504	0.05275	38	0.2765
255738	PCSK9	1	55505149	55530526	393	0.3092	0.1282	154	0.6781	0.3977	118	0.923
1292	COL6A2	21	47518033	47552763	384	0.3093	0.9021	188	0.3172	0.8966	172	0.0848
6301	SARS	1	109756515	109780804	251	0.3094	0.1542	62	0.1014	0.04176	51	0.2291
386685	KRTAP10-12	21	46117087	46117959	345	0.3094	0.1898	3	0.3234	0.3841	2	0.5512
8312	AXIN1	16	337440	405244	606	0.3094	0.8517	333	0.4232	0.7936	279	0.5601
55251	PCMTD2	20	62887048	62907583	267	0.3095	0.1539	74	0.2479	0.2296	55	0.8776
9994	CASP8AP2	6	90539619	90584155	361	0.3095	0.8236	134	0.386	0.725	116	0.2581
3237	HOXD11	2	176971721	176976563	187	0.3095	0.2474	13	0.7606	0.1664	3	0.8384
10237	SLC35B1	17	47778296	47785313	127	0.3098	0.7172	20	0.4057	0.8183	9	0.4404
7041	TGFB1I1	16	31483476	31489281	104	0.3098	0.8726	8	0.695	0.5916	7	0.148
4041	LRP5	11	68080077	68216743	664	0.3099	0.4316	519	0.268	0.7247	346	0.5673
7471	WNT1	12	49372236	49376396	145	0.3099	0.1576	2	0.3137	0.003876	0	NA
55194	EVA1B	1	36787631	36790567	105	0.3099	0.03901	4	0.3796	0.225	3	0.5585
100529063	BCL2L2-PABPN1	14	23775971	23795394	164	0.31	0.7557	42	0.1767	0.4394	0	NA
641372	ACOT6	14	74083548	74086592	230	0.31	0.08841	14	0.231	0.202	13	0.7645
27	ABL2	1	179068462	179198819	544	0.3101	0.6354	390	0.2527	0.6241	338	0.2532
84069	PLEKHN1	1	901872	910488	70	0.3101	0.2326	2	0.3535	0.5666	32	0.2388
85236	HIST1H2BK	6	27106072	27114637	225	0.3102	0.2707	38	0.1688	0.3163	17	0.0637
713	C1QB	1	22979682	22988130	212	0.3102	0.8515	41	0.6007	0.9665	25	0.5705
29894	CPSF1	8	145618446	145634733	159	0.3103	0.6027	31	0.2969	0.409	26	0.6669
904	CCNT1	12	49082241	49110781	236	0.3104	0.8156	84	0.5279	0.705	64	0.269
3792	KEL	7	142638201	142659503	251	0.3105	0.8494	73	0.07519	0.3513	49	0.1709
91272	BOD1	5	173034148	173043706	193	0.3105	0.00339	41	0.1679	0.001607	32	0.719
5878	RAB5C	17	40276994	40307062	196	0.3106	0.3586	77	0.1947	0.5645	64	0.6628
1490	CTGF	6	132269316	132272518	168	0.3106	0.7628	7	0.8629	0.7691	4	0.4265
54737	MPHOSPH8	13	20207787	20247599	226	0.3108	0.3741	122	0.3899	0.633	100	0.3968
3700	ITIH4	3	52847006	52864717	332	0.3108	0.7106	107	0.4139	0.614	40	0.4187
23118	TAB2	6	149639436	149732747	645	0.311	0.5551	343	0.662	0.668	138	0.196
23531	MMD	17	53469974	53499341	228	0.3111	0.6989	92	0.1173	0.3721	66	0.3258
100507679	MUC22	6	30973729	31003179	761	0.3111	0.1596	449	0.1602	0.1481	0	NA
7541	ZBTB14	18	5289018	5297052	194	0.3112	0.1606	24	0.6485	0.4999	20	0.7694
83795	KCNK16	6	39282474	39290330	348	0.3113	0.224	67	0.07451	0.2027	43	0.1289
219931	TPCN2	11	68816350	68858072	390	0.3113	0.8652	218	0.6198	0.9377	155	0.4833
8558	CDK10	16	89753076	89762772	325	0.3114	0.09055	55	0.7556	0.2481	36	0.7549
3236	HOXD10	2	176981492	176984670	184	0.3115	0.2404	13	0.09546	0.03216	9	0.02152
79852	EPHX3	19	15337730	15343858	115	0.3115	0.3713	12	0.2273	0.297	5	0.5911
55130	ARMC4	10	28101095	28287977	851	0.3115	0.6831	656	0.2468	0.6139	529	0.3026
53349	ZFYVE1	14	73436152	73493920	505	0.3115	0.5255	296	0.3395	0.9436	281	0.1212
440689	HIST2H2BF	1	149754245	149783965	24	0.3116	0.06284	12	0.2509	0.04677	0	NA
340665	CYP26C1	10	94820565	94829304	198	0.3116	0.01463	34	0.4568	0.09689	17	0.3532
441308	OR4F21	8	116086	117024	1	0.3117	0.2158	0	NA	NA	0	NA
140739	UBE2F	2	238875587	238951423	448	0.3118	0.776	271	0.3442	0.9611	219	0.186
8904	CPNE1	20	34213953	34252878	229	0.3118	0.04262	109	0.3789	0.03832	106	0.9453
57617	VPS18	15	41186628	41196173	183	0.3118	0.7884	30	0.5149	0.9657	25	0.1162
246329	STAC3	12	57637241	57644971	98	0.3118	0.4108	19	0.661	0.4388	13	0.3109
9475	ROCK2	2	11319894	11484711	770	0.3119	0.8401	559	0.2099	0.8331	527	0.7042
440387	CTRB2	16	75237994	75241072	361	0.3119	0.1411	15	0.385	0.589	10	0.862
144715	RAD9B	12	110940005	110973952	266	0.3119	0.04165	116	0.5371	0.04804	63	0.5338
8019	BRD3	9	136895427	136933655	411	0.312	0.2844	192	0.564	0.2175	123	0.8752
153733	CCDC112	5	114602885	114632458	284	0.3122	0.2549	101	0.3918	0.2036	60	0.3521
325	APCS	1	159557616	159558661	184	0.3122	0.8437	2	0.5611	0.4406	2	0.9822
10082	GPC6	13	93879078	95060274	5044	0.3122	0.05195	4884	0.5789	0.09061	3648	0.7708
84376	HOOK3	8	42752033	42885682	410	0.3123	0.629	319	0.3073	0.6254	293	0.7304
6648	SOD2	6	160100148	160114353	232	0.3123	0.5518	65	0.3659	0.7492	65	0.6971
27166	PRELID1	5	176730763	176733960	137	0.3124	0.08317	11	0.4694	0.02981	8	0.2486
79870	BAALC	8	104152921	104242533	697	0.3125	0.09814	412	0.2366	0.04185	341	0.2701
27097	TAF5L	1	229728858	229761794	263	0.3129	0.2453	115	0.5079	0.3303	90	0.9234
3238	HOXD12	2	176964530	176965488	183	0.3129	0.8553	5	0.6821	0.5561	3	0.6984
50939	IMPG2	3	100941390	101039419	392	0.313	0.8342	266	0.2325	0.7066	201	0.2699
5151	PDE8A	15	85523744	85682376	897	0.313	0.3031	683	0.2869	0.3246	599	0.9237
389118	CDHR4	3	49828165	49837254	100	0.313	0.8364	24	0.4381	0.9514	17	0.08892
51290	ERGIC2	12	29493579	29534143	330	0.3131	0.729	130	0.2815	0.4929	98	0.2214
10497	UNC13B	9	35161976	35405334	832	0.3131	0.799	640	0.3642	0.9482	426	0.4933
9348	NDST3	4	118955500	119179789	1094	0.3131	0.191	905	0.3903	0.2072	800	0.7988
84336	TMEM101	17	42088556	42100519	146	0.3131	0.1242	35	0.6566	0.4667	5	0.7554
9518	GDF15	19	18496968	18499986	179	0.3131	0.3186	16	0.6862	0.6145	17	0.3282
23539	SLC16A8	22	38474144	38479170	178	0.3133	0.5742	23	0.08187	0.2311	13	0.7728
84081	NSRP1	17	28443821	28513493	359	0.3134	0.009141	222	0.3021	0.005485	115	0.6586
81888	HYI	1	43916674	43919938	130	0.3134	0.8894	14	0.3479	0.4829	7	0.8546
84987	COX14	12	50503418	50514240	114	0.3135	0.4506	24	0.1202	0.1621	25	0.7081
400658	C18orf65	18	74207477	74210045	181	0.3135	0.896	4	0.5461	0.333	3	0.2847
9986	RCE1	11	66610883	66614003	83	0.3135	0.7491	6	0.8937	0.4421	5	0.1214
5912	RAP2B	3	152880001	152888413	209	0.3137	0.6776	22	0.3702	0.6111	7	0.647
283933	ZNF843	16	31446885	31454348	112	0.3137	0.8216	16	0.3733	0.4573	10	0.6274
205327	C2orf69	2	200775979	200792996	194	0.3138	0.2196	56	0.2615	0.1727	50	0.1214
3988	LIPA	10	90973326	91011660	331	0.3138	0.1118	161	0.4567	0.043	129	0.4536
643803	KRTAP24-1	21	31653627	31655276	225	0.3139	0.5542	6	0.4844	0.4205	5	0.5756
3728	JUP	17	39910859	39942964	237	0.3139	0.1549	102	0.4943	0.4461	92	0.8367
339559	ZFP69	1	40943043	40962015	274	0.314	0.5832	57	0.1119	0.3078	54	0.3275
10888	GPR83	11	94110477	94134585	288	0.314	0.6191	129	0.1761	0.5931	113	0.5908
22820	COPG1	3	128968453	128996616	329	0.314	0.0203	134	0.279	0.01428	58	0.5217
6710	SPTB	14	65213001	65346604	935	0.3141	0.3534	691	0.1937	0.3224	331	0.5416
24138	IFIT5	10	91174031	91180759	244	0.3142	0.6158	41	0.1235	0.7578	31	0.4756
348110	ARPIN	15	90443832	90456222	179	0.3142	0.2709	38	0.222	0.6102	29	0.1522
728597	DCDC2C	2	3751188	3895001	981	0.3143	0.4048	787	0.2635	0.5903	241	0.2691
125950	RAVER1	19	10426888	10444314	237	0.3144	0.02398	64	0.2067	0.005849	69	0.7199
122011	CSNK1A1L	13	37677397	37679801	196	0.3144	0.07192	10	0.4669	0.9115	8	0.2074
10641	NPRL2	3	50384918	50388486	93	0.3144	0.1756	3	0.6687	0.3294	1	0.3626
11130	ZWINT	10	58117016	58121063	117	0.3145	0.7787	13	0.03158	0.5093	9	0.3379
2247	FGF2	4	123747568	123819390	557	0.3145	0.02994	376	0.2098	0.01626	309	0.2879
3030	HADHA	2	26413504	26467665	250	0.3146	0.9209	134	0.1726	0.8676	106	0.6833
201181	ZNF385C	17	40177594	40205881	188	0.3147	0.8061	63	0.2936	0.761	18	0.8182
64328	XPO4	13	21351468	21476913	641	0.3147	0.1861	450	0.4295	0.2012	389	0.2569
23300	ATMIN	16	81069458	81080955	277	0.3147	0.2247	50	0.4779	0.3965	25	0.3241
57050	UTP3	4	71554196	71556268	114	0.3147	0.2783	3	0.893	0.5156	2	0.8099
22889	KIAA0907	1	155882834	155904209	136	0.3148	0.5836	34	0.2416	0.6384	26	0.7406
23277	CLUH	17	2592680	2615053	221	0.3148	0.5311	67	0.7426	0.4596	45	0.4543
390152	OR8H3	11	55889849	55890787	339	0.3148	0.6354	14	0.7818	0.6586	14	0.6548
283349	RASSF3	12	65004293	65091347	481	0.3149	0.5947	358	0.2138	0.708	290	0.2282
6641	SNTB1	8	121547985	121825599	1214	0.3149	0.03522	1048	0.4162	0.5693	824	0.4623
55571	CNOT11	2	101869345	101886778	137	0.315	0.01711	41	0.4001	0.2701	31	0.1645
23054	NCOA6	20	33302578	33413433	321	0.315	0.5012	228	0.8338	0.4894	184	0.5209
80227	PAAF1	11	73587744	73638781	348	0.3151	0.9553	175	0.2795	0.8827	176	0.5077
6415	SEPW1	19	48281842	48287939	266	0.3151	0.732	15	0.7008	0.7807	8	0.3587
5460	POU5F1	6	31132114	31138451	595	0.3153	0.3575	59	0.5409	0.8927	73	0.5584
7780	SLC30A2	1	26364513	26373439	207	0.3154	0.5179	28	0.9015	0.8601	13	0.6909
440738	MAP1LC3C	1	242158792	242164630	294	0.3155	0.5574	29	0.1012	0.2274	11	0.2641
9001	HAP1	17	39878891	39890898	210	0.3155	0.056	66	0.1477	0.01481	68	0.2461
100506115	LINC01272	20	48884023	48896332	283	0.3155	0.3263	58	0.2983	0.4481	0	NA
342918	C19orf81	19	51152702	51162567	174	0.3155	0.4034	43	0.3847	0.5558	11	0.4457
5544	PRB3	12	11418847	11422656	142	0.3156	0.4612	8	0.08722	0.2731	10	0.2007
81851	KRTAP1-1	17	39196811	39197713	239	0.3156	0.6975	5	0.4557	0.6753	4	0.1427
57469	PNMAL2	19	46994448	46999169	240	0.3158	0.2615	15	0.2295	0.3523	14	0.7843
6461	SHB	9	37915895	38069210	861	0.3158	0.05201	664	0.305	0.04773	495	0.4852
115708	TRMT61A	14	103995509	104003410	199	0.3158	0.04436	31	0.3939	0.2478	20	0.4149
128977	C22orf39	22	19428409	19435755	176	0.3158	0.02082	23	0.85	0.1548	11	0.3474
728661	SLC35E2B	1	1591486	1624243	34	0.3159	0.343	0	NA	NA	60	0.4493
10081	PDCD7	15	65409717	65426174	157	0.316	0.1753	39	0.1515	0.07315	25	0.03652
374393	FAM111B	11	58874658	58894888	206	0.316	0.04006	52	0.22	0.05467	31	0.9201
10018	BCL2L11	2	111878491	111926022	282	0.316	0.3737	127	0.2944	0.2447	102	0.01463
117196	MRGPRX4	11	18194384	18195827	254	0.3162	0.01071	9	0.1439	0.002683	7	0.9702
89932	PAPLN	14	73704205	73741348	326	0.3162	0.9127	179	0.4534	0.8731	127	0.1276
5684	PSMA3	14	58711523	58738727	166	0.3165	0.1718	68	0.2553	0.05147	54	0.2683
4650	MYO9B	19	17186591	17324104	929	0.3165	0.2613	693	0.3036	0.2271	580	0.6465
81034	SLC25A32	8	104410866	104427563	246	0.3166	0.3875	72	0.2451	0.3622	62	0.5195
79626	TNFAIP8L2	1	151129095	151132731	133	0.3167	0.7642	8	0.3859	0.1819	3	0.6246
51605	TRMT6	20	5918479	5931204	325	0.3169	0.362	66	0.1487	0.8477	57	0.4393
10363	HMG20A	15	77713018	77777945	282	0.3169	0.2235	179	0.233	0.2709	124	0.6083
123722	FSD2	15	83426827	83474850	356	0.3169	0.5987	175	0.6676	0.6376	114	0.5618
56913	C1GALT1	7	7222178	7288282	743	0.317	0.5161	499	0.1955	0.398	452	0.09166
64216	TFB2M	1	246703863	246729565	361	0.317	0.8437	180	0.29	0.7622	195	0.07644
1763	DNA2	10	70173821	70231878	410	0.317	0.2589	231	0.3992	0.2753	242	0.6486
160728	SLC5A8	12	101549994	101604016	505	0.3171	0.09277	232	0.1564	0.09426	158	0.5533
728858	C12orf71	12	27233990	27235455	214	0.3171	0.2482	10	0.4119	0.3299	10	0.7547
23236	PLCB1	20	8112912	8865547	3579	0.3172	0.9209	3387	0.3766	0.9174	2767	0.3575
51133	KCTD3	1	215740528	215795149	254	0.3174	0.04323	123	0.186	0.0235	29	0.2126
23274	CLEC16A	16	11038345	11276046	1193	0.3174	0.3187	1011	0.2441	0.288	749	0.4217
4849	CNOT3	19	54641436	54659446	257	0.3175	0.3266	70	0.1822	0.2655	59	0.6624
2444	FRK	6	116262691	116397360	607	0.3175	0.7828	429	0.279	0.7557	296	0.629
3206	HOXA10	7	27210210	27219880	178	0.3175	0.4598	24	0.3038	0.7269	13	0.2296
10154	PLXNC1	12	94542499	94701451	927	0.3175	0.0009349	728	0.3581	0.0008878	650	0.591
3626	INHBC	12	57828543	57844609	148	0.3177	0.5483	43	0.2094	0.6376	33	0.2826
4928	NUP98	11	3696240	3819022	680	0.3179	0.3283	486	0.2472	0.1997	422	0.822
55924	FAM212B	1	112264686	112298419	327	0.3179	0.8191	167	0.3682	0.7941	126	0.006213
10587	TXNRD2	22	19863040	19929359	673	0.318	0.4864	392	0.1696	0.3263	316	0.4022
23569	PADI4	1	17634690	17690495	615	0.3181	0.4712	331	0.1511	0.3407	314	0.2018
51130	ASB3	2	53897117	54014146	700	0.3181	0.8335	540	0.2646	0.7835	404	0.5198
81850	KRTAP1-3	17	39190136	39191107	262	0.3181	0.776	5	0.6158	0.3119	6	0.4169
285513	GPRIN3	4	90162427	90229161	468	0.3182	0.2035	291	0.3428	0.1072	181	0.3902
6251	RSU1	10	16632615	16859509	1210	0.3183	0.6311	1056	0.3235	0.6237	811	0.1587
5449	POU1F1	3	87308783	87325737	280	0.3183	0.09711	47	0.3794	0.0376	42	0.3584
79190	IRX6	16	55358406	55364672	224	0.3183	0.1281	35	0.7159	0.4171	30	0.8078
414152	C10orf105	10	73471458	73497581	341	0.3184	0.08357	108	0.4002	0.03976	9	0.4777
649	BMP1	8	22022653	22069839	337	0.3185	0.005398	200	0.188	0.01008	168	0.3686
51042	ZNF593	1	26496388	26497364	184	0.3185	0.8548	4	0.642	0.6151	4	0.6695
1610	DAO	12	109273806	109294710	310	0.3186	0.7897	91	0.1356	0.8039	75	0.2502
25789	TMEM59L	19	18723682	18731849	227	0.3186	0.2791	39	0.1733	0.2356	32	0.5194
57552	NCEH1	3	172348435	172429207	564	0.3186	0.7506	364	0.367	0.8217	277	0.4522
6450	SH3BGR	21	40817797	40887433	518	0.3186	0.8932	293	0.4284	0.8573	291	0.302
149373	LOC149373	1	231319845	231323373	222	0.3186	0.838	27	0.9372	0.6336	0	NA
23065	EMC1	1	19542158	19578053	427	0.3187	0.6417	151	0.06858	0.4137	113	0.09969
54502	RBM47	4	40425272	40632958	1029	0.3187	0.07307	851	0.2232	0.0241	703	0.649
6767	ST13	22	41220539	41253012	153	0.3187	0.2944	70	0.6244	0.1849	47	0.3465
347735	SERINC2	1	31882412	31907527	323	0.3187	0.04432	93	0.882	0.4045	68	0.6351
5870	RAB6A	11	73386683	73472201	450	0.3188	0.6506	313	0.2856	0.9255	274	0.3747
10818	FRS2	12	69864129	69973573	558	0.3188	0.695	396	0.4621	0.6756	283	0.5667
1001	CDH3	16	68678151	68732959	468	0.3189	0.2378	267	0.288	0.3538	160	0.2318
7922	SLC39A7	6	33168603	33172214	114	0.3189	0.5486	4	0.4827	0.7495	3	0.6219
171392	ZNF675	19	23835583	23870036	156	0.3189	0.7397	75	0.7459	0.5695	80	0.5143
9900	SV2A	1	149874870	149889434	110	0.319	0.1265	17	0.2364	0.08072	24	0.6163
90353	CTU1	19	51600863	51611647	193	0.319	0.6071	42	0.5079	0.6033	44	0.1355
55635	DEPDC1	1	68939835	68962799	232	0.3191	0.7527	78	0.2999	0.6207	67	0.1478
388381	C17orf98	17	36991341	36997642	200	0.3191	0.911	23	0.3614	0.7593	25	0.6351
203286	ANKS6	9	101494291	101558794	357	0.3191	0.2652	199	0.4195	0.2787	139	0.3908
23109	DDN	12	49388933	49393088	82	0.3192	0.08077	10	0.3528	0.03478	6	0.9849
144535	CFAP54	12	96966648	97269333	1525	0.3192	0.3018	1332	0.3583	0.1604	467	0.3011
5191	PEX7	6	137143702	137235072	452	0.3193	0.2989	298	0.2759	0.2153	236	0.5281
115098	CCDC124	19	18043824	18054794	167	0.3194	0.9693	46	0.2182	0.8521	39	0.1587
80274	SCUBE1	22	43599229	43739394	1057	0.3194	0.0615	823	0.2463	0.03595	656	0.1424
3142	HLX	1	221052743	221058401	214	0.3195	0.327	17	0.1455	0.8589	18	0.1972
51455	REV1	2	100016938	100106480	382	0.3196	0.4053	248	0.235	0.3247	251	0.8898
10591	DNPH1	6	43193367	43197211	182	0.3196	0.1278	10	0.6565	0.231	11	0.1335
11098	PRSS23	11	86511288	86522275	248	0.3198	0.3344	35	0.1878	0.6096	24	0.2433
91937	TIMD4	5	156346293	156390266	340	0.3199	0.07116	157	0.5592	0.2511	112	0.03605
93624	TADA2B	4	7045156	7059679	271	0.3201	0.8149	72	0.6327	0.429	55	0.4839
822	CAPG	2	85621871	85641197	292	0.3202	0.7787	110	0.1444	0.5015	83	0.7775
54436	SH3TC1	4	8201060	8242830	436	0.3202	0.4246	241	0.5843	0.3736	181	0.6071
116	ADCYAP1	18	904366	912173	326	0.3203	0.3883	31	0.1179	0.4899	21	0.322
1759	DNM1	9	130965634	131017528	261	0.3203	0.6584	138	0.213	0.4821	117	0.1557
121549	ASCL4	12	108168162	108170421	209	0.3203	0.5295	9	0.2611	0.09859	4	0.5576
23410	SIRT3	11	215030	236362	364	0.3205	0.5328	129	0.2884	0.5588	130	0.5143
154810	AMOTL1	11	94439602	94609918	821	0.3205	0.5747	619	0.3738	0.5193	236	0.04679
9498	SLC4A8	12	51785101	51909547	502	0.3206	0.3956	341	0.2669	0.3112	170	0.006532
11102	RPP14	3	58291972	58305920	297	0.3207	0.1113	65	0.4656	0.2441	53	0.6201
23250	ATP11A	13	113344358	113541482	1128	0.3208	0.8705	937	0.2708	0.7706	692	0.1165
389161	ANKUB1	3	149478887	149510610	310	0.3209	0.5997	123	0.2738	0.3209	107	0.08525
390064	OR51I2	11	5474638	5475707	368	0.321	0.823	9	0.0451	0.2135	8	0.2838
2643	GCH1	14	55308723	55369603	382	0.321	0.2374	236	0.1728	0.1175	205	0.7696
3760	KCNJ3	2	155555093	155714864	880	0.321	0.1132	683	0.5345	0.1366	559	0.5921
26219	OR1J4	9	125281420	125282361	170	0.3211	0.2429	1	0.3345	0.3384	0	NA
8618	CADPS	3	62384021	62861064	2561	0.3212	0.8526	2397	0.2855	0.8591	2017	0.2253
23299	BICD2	9	95473645	95527083	346	0.3212	0.05367	188	0.3862	0.2457	146	0.6624
2005	ELK4	1	205577071	205602971	289	0.3212	0.1288	79	0.9485	0.2187	51	0.7077
57693	ZNF317	19	9251056	9274091	367	0.3213	0.9048	109	0.1468	0.9094	99	0.1738
51172	NAGPA	16	5074845	5083942	276	0.3214	0.6242	43	0.1113	0.3247	36	0.3759
9863	MAGI2	7	77646374	79083121	6997	0.3214	0.1622	6802	0.3262	0.1348	5891	0.4813
5078	PAX4	7	127250346	127255982	135	0.3214	0.2518	21	0.36	0.2094	15	0.543
5094	PCBP2	12	53845886	53874946	158	0.3215	0.5242	50	0.6049	0.5987	32	0.7261
54505	DHX29	5	54552073	54603521	312	0.3216	0.8462	177	0.3673	0.82	98	0.1853
10362	HMG20B	19	3572936	3579081	63	0.3216	0.5395	0	NA	NA	7	0.9582
1584	CYP11B1	8	143953773	143961236	234	0.3217	0.8468	46	0.1329	0.7867	51	0.6839
85007	PHYKPL	5	177635475	177659823	384	0.3217	0.3995	144	0.4669	0.701	115	0.2285
57144	PAK7	20	9518037	9819687	1501	0.3219	0.4091	1328	0.3097	0.391	1074	0.7064
5463	POU6F1	12	51580719	51611477	245	0.3219	0.5101	99	0.4502	0.4367	81	0.6484
2645	GCK	7	44183870	44229022	363	0.3219	0.05775	192	0.5972	0.105	138	0.9215
483	ATP1B3	3	141595424	141645382	396	0.3219	0.446	210	0.6175	0.7994	200	0.761
10489	LRRC41	1	46744072	46769038	124	0.322	0.8759	40	0.1288	0.8589	32	0.3171
122970	ACOT4	14	74058410	74062470	247	0.322	0.1038	17	0.2303	0.1058	17	0.7088
9618	TRAF4	17	27071023	27077976	103	0.3221	0.2515	17	0.04596	0.4506	12	0.04098
5217	PFN2	3	149682691	149688741	134	0.3221	0.6447	5	0.6413	0.8344	11	0.1351
3596	IL13	5	131993865	131996801	182	0.3223	0.8202	9	0.2155	0.8409	7	0.6059
5796	PTPRK	6	128289924	128841870	1807	0.3224	0.05786	1610	0.3914	0.08392	1096	0.01441
440400	RNASEK	17	6915736	6917852	174	0.3224	0.2849	6	0.408	0.2536	3	0.7936
3998	LMAN1	18	56995055	57026508	337	0.3224	0.03671	125	0.8097	0.6268	95	0.7027
5539	PPY	17	42018172	42019833	154	0.3225	0.07035	6	0.02508	0.009454	3	0.6104
124222	PAQR4	16	3019342	3023485	267	0.3225	0.4625	9	0.2543	0.2204	8	0.02331
28966	SNX24	5	122181149	122347317	950	0.3225	0.01152	748	0.2802	0.004225	599	0.6782
728279	KRTAP2-2	17	39210750	39211463	221	0.3225	0.7086	5	0.3319	0.5189	0	NA
161725	OTUD7A	15	31773884	32162875	1500	0.3226	0.3471	1340	0.2924	0.3338	640	0.251
286006	LSMEM1	7	112120908	112130943	278	0.3226	0.4148	61	0.5724	0.1544	40	0.5807
23213	SULF1	8	70378859	70573147	987	0.3228	0.09599	761	0.3326	0.1453	527	0.8192
255798	SMCO1	3	196233750	196242237	225	0.3228	0.3815	27	0.4256	0.573	28	0.6848
339541	C1orf228	1	45140370	45191263	396	0.3228	0.9256	192	0.7113	0.8662	89	0.3055
124925	SEZ6	17	27281923	27333458	245	0.323	0.2561	103	0.1703	0.1101	72	0.6638
6309	SC5D	11	121163388	121184119	271	0.323	0.229	37	0.5814	0.6179	26	0.3134
1130	LYST	1	235824331	236047008	593	0.3232	0.4952	429	0.2349	0.5055	258	0.4024
10098	TSPAN5	4	99391518	99579812	982	0.3232	0.3636	831	0.4149	0.4253	616	0.2497
6094	ROM1	11	62380213	62382592	106	0.3232	0.9052	10	0.5206	0.9182	4	0.3611
140606	SELM	22	31500763	31503551	208	0.3232	0.6628	7	0.5573	0.1551	7	0.2537
2081	ERN1	17	62116502	62207502	326	0.3233	0.254	226	0.1969	0.1444	155	0.6251
1600	DAB1	1	57460453	58716211	5640	0.3233	0.294	5471	0.3401	0.2648	3940	0.3664
112812	FDX1L	19	10420887	10427241	188	0.3233	0.0211	27	0.8457	0.293	31	0.689
101060200	ZNF891	12	133696111	133707059	147	0.3234	0.5333	35	0.1664	0.4923	0	NA
23520	ANP32C	4	165118159	165118863	182	0.3236	0.09898	4	0.2173	0.5015	3	0.832
5393	EXOSC9	4	122722445	122738176	228	0.3236	0.3253	53	0.2647	0.1411	39	0.495
2118	ETV4	17	41605211	41623800	158	0.3236	0.2572	45	0.3566	0.6462	41	0.3711
6507	SLC1A3	5	36606457	36688436	552	0.3237	0.3548	319	0.1547	0.248	231	0.5642
9020	MAP3K14	17	43340488	43394414	314	0.3237	0.3123	159	0.178	0.3513	129	0.2676
8647	ABCB11	2	169779336	169887833	593	0.3237	0.2986	440	0.2648	0.2509	405	0.6372
83657	DYNLRB2	16	80574854	80584713	353	0.3237	0.948	61	0.8945	0.8996	50	0.8209
9147	NEMF	14	50250528	50319763	197	0.3238	0.4316	121	0.2271	0.3858	63	0.7869
51700	CYB5R2	11	7686326	7695807	336	0.324	0.7379	64	0.1864	0.4118	50	0.6795
338821	SLCO1B7	12	21168630	21243040	574	0.324	0.5028	342	0.4666	0.6376	358	0.4729
80347	COASY	17	40713485	40718299	147	0.324	0.2594	9	0.5724	0.1144	5	0.4615
6447	SCG5	15	32933757	32989299	360	0.3241	0.6168	230	0.1917	0.7019	183	0.04973
374918	IGFL1	19	46733009	46734500	215	0.3242	0.545	6	0.8557	0.7222	5	0.4093
1339	COX6A2	16	31439052	31439749	103	0.3242	0.7329	2	0.8997	0.8864	2	0.8912
88	ACTN2	1	236849754	236927931	641	0.3243	0.02983	360	0.5969	0.02283	313	0.4201
91694	LONRF1	8	12579406	12612992	334	0.3243	0.06384	129	0.7558	0.9029	100	0.6769
57708	MIER1	1	67390578	67454302	334	0.3244	0.3103	190	0.2284	0.2062	168	0.2161
26164	MTG2	20	60758081	60778624	469	0.3244	0.03703	140	0.468	0.3245	116	0.7498
23546	SYNGR4	19	48867559	48879634	203	0.3245	0.6467	36	0.1926	0.8686	26	0.3736
146845	CFAP52	17	9479944	9546776	241	0.3245	0.1963	119	0.4263	0.1587	107	0.8039
54093	SETD4	21	37406839	37432869	300	0.3245	0.5932	97	0.7204	0.2552	110	0.7446
5545	PRB4	12	11460015	11463369	190	0.3245	0.9428	18	0.9209	0.9711	15	0.7027
5252	PHF1	6	33378773	33384230	157	0.3246	0.5832	15	0.2583	0.2397	13	0.5386
119548	PNLIPRP3	10	118187424	118237469	344	0.3248	0.7879	162	0.2456	0.6021	133	0.391
9914	ATP2C2	16	84402129	84497793	1350	0.3248	0.8362	917	0.2906	0.8394	772	0.6563
7567	ZNF19	16	71507976	71598992	411	0.3248	0.6301	273	0.4405	0.6639	24	0.4637
253260	RICTOR	5	38938022	39074505	627	0.3248	0.1504	465	0.5008	0.151	335	0.5786
730005	SEC14L6	22	30920629	30942669	372	0.3249	0.03829	138	0.4246	0.01891	89	0.92
80346	REEP4	8	21995533	21999448	164	0.3249	0.00864	17	0.4951	0.0437	8	0.5785
6001	RGS10	10	121259339	121302222	382	0.325	0.8005	195	0.1813	0.6494	145	0.5919
55227	LRRC1	6	53659295	53789490	572	0.325	0.8061	455	0.2897	0.7444	392	0.1043
27233	SULT1C4	2	108994413	109004296	230	0.325	0.8664	32	0.3584	0.7397	24	0.6554
23331	TTC28	22	28374002	29075853	1819	0.3252	0.3588	1678	0.3123	0.3476	1430	0.06301
81853	TMEM14B	6	10747995	10770389	223	0.3253	0.8929	75	0.09794	0.7077	9	0.5006
6751	SSTR1	14	38677204	38682268	221	0.3255	0.4696	16	0.6814	0.8627	9	0.3853
9851	KIAA0753	17	6481645	6545066	425	0.3256	0.2304	234	0.252	0.1367	190	0.9267
79035	NABP2	12	56615813	56623638	125	0.3257	0.1116	18	0.07088	0.06989	7	0.03351
9514	GAL3ST1	22	30950622	30970572	347	0.3257	0.1334	100	0.2697	0.07512	36	0.7492
26272	FBXO4	5	41925352	41941672	163	0.3257	0.9072	39	0.5628	0.5896	29	0.2386
3229	HOXC13	12	54332576	54340328	207	0.3257	0.627	21	0.6796	0.7465	18	0.5025
6354	CCL7	17	32597235	32599261	192	0.3258	0.661	5	0.05746	0.2463	3	0.1146
84984	CEP19	3	196433144	196439131	259	0.3258	0.309	28	0.1697	0.4392	35	0.09185
57642	COL20A1	20	61924538	61962285	381	0.3258	0.4434	166	0.2487	0.1939	125	0.3461
580	BARD1	2	215590370	215674428	715	0.3258	0.3021	535	0.2757	0.3631	490	0.3746
5150	PDE7A	8	66626569	66753969	623	0.3258	0.4884	461	0.9701	0.8065	400	0.799
27333	GOLIM4	3	167726457	167813712	527	0.3261	0.4386	290	0.3221	0.276	227	0.1301
57546	PDP2	16	66914360	66925004	165	0.3262	0.696	27	0.5026	0.7927	17	0.9086
55353	LAPTM4B	8	98787809	98864830	663	0.3263	0.4302	481	0.2541	0.7668	457	0.5683
54836	BSPRY	9	116111812	116133513	366	0.3266	0.1017	139	0.2347	0.4082	127	0.6061
5686	PSMA5	1	109941653	109969108	180	0.3267	0.03949	71	0.5801	0.62	41	0.2858
57801	HES4	1	934342	936608	104	0.327	0.1092	3	0.4588	0.2695	4	0.2467
55153	SDAD1	4	76871064	76912115	278	0.327	0.1541	129	0.8984	0.5463	115	0.6813
5073	PARN	16	14529557	14724128	507	0.3271	0.09524	425	0.3077	0.7812	316	0.5496
81848	SPRY4	5	141689992	141704620	230	0.3272	0.9309	46	0.8495	0.9888	31	0.2012
78994	PRR14	16	30662038	30667734	85	0.3274	0.5696	4	0.5347	0.247	1	0.9482
57730	ANKRD36B	2	98109009	98206708	98	0.3275	0.3402	72	0.2157	0.3418	100	0.2026
1594	CYP27B1	12	58156117	58160976	120	0.3275	0.452	10	0.4263	0.5599	3	0.5948
3778	KCNMA1	10	78629359	79397577	3564	0.3275	0.9611	3376	0.8781	0.9845	2319	0.6923
339967	TMPRSS11A	4	68776019	68829232	436	0.3276	0.4413	219	0.2699	0.5161	154	0.7446
22930	RAB3GAP1	2	135809835	135928280	351	0.3276	0.2545	227	0.3646	0.1912	202	0.2364
79098	C1orf116	1	207191866	207208555	222	0.3276	0.9077	67	0.4433	0.8155	10	0.01816
5729	PTGDR	14	52734310	52743808	234	0.3277	0.0674	54	0.2089	0.03171	42	0.7235
79089	TMUB2	17	42264300	42269099	126	0.3277	0.4703	13	0.2124	0.3394	10	0.2816
50809	HP1BP3	1	21069170	21113808	256	0.3277	0.5733	138	0.2389	0.4361	116	0.7014
54856	GON4L	1	155719450	155829185	323	0.3277	0.03698	237	0.5977	0.04371	165	0.8335
5080	PAX6	11	31806340	31839509	196	0.3278	0.609	76	0.4377	0.3	50	0.09608
2100	ESR2	14	64693751	64805268	504	0.3279	0.9607	349	0.2845	0.9527	303	0.4097
54883	CWC25	17	36956687	36981603	266	0.3282	0.7881	89	0.148	0.5844	71	0.7061
6667	SP1	12	53773979	53810230	226	0.3282	0.4683	104	0.1566	0.3542	95	0.5316
6241	RRM2	2	10262695	10271546	183	0.3282	0.2781	21	0.6422	0.2382	16	0.2625
5890	RAD51B	14	68286496	69149889	3406	0.3283	0.01074	3236	0.3592	0.005772	1877	0.4405
4599	MX1	21	42792520	42831141	455	0.3283	0.2227	251	0.9565	0.1289	223	0.3097
55871	CBWD1	9	121038	179077	128	0.3284	0.326	18	0.09748	0.2736	49	0.671
6924	TCEB3	1	24069856	24088549	150	0.3285	0.8223	45	0.3515	0.9109	23	0.09179
8050	PDHX	11	34937677	35017675	718	0.3286	0.7085	447	0.2591	0.6971	397	0.6613
7227	TRPS1	8	116420724	116713299	866	0.3286	0.1497	754	0.2872	0.1304	422	0.3848
211	ALAS1	3	52232099	52248343	165	0.3287	0.6536	38	0.1108	0.8742	17	0.4761
55337	C19orf66	19	10196806	10203928	200	0.3288	0.5548	12	0.5757	0.9646	11	0.2973
23401	FRAT2	10	99092254	99094458	208	0.3289	0.2817	6	0.6935	0.5312	3	0.2615
101928635	LOC101928635	15	58505734	58542179	461	0.329	0.0544	164	0.2266	0.01005	0	NA
158248	TTC16	9	130478358	130493879	138	0.3291	0.1759	43	0.1827	0.4724	30	0.4194
7292	TNFSF4	1	173152870	173176471	241	0.3291	0.8633	84	0.8504	0.9224	67	0.6697
387890	TMEM233	12	120031264	120079861	272	0.3292	0.242	151	0.1395	0.1006	153	0.6148
8856	NR1I2	3	119499331	119552295	340	0.3293	0.7735	206	0.355	0.7768	147	0.1063
129804	FBLN7	2	112895962	112945793	323	0.3294	0.2801	177	0.2544	0.2092	154	0.8501
51668	HSPB11	1	54387234	54411975	217	0.3294	0.6856	66	0.3238	0.4272	47	0.2305
467	ATF3	1	212738676	212794119	477	0.3294	0.4249	275	0.3708	0.3429	224	0.5446
440348	NPIPB15	16	74411790	74426013	70	0.3295	0.3505	3	0.1979	0.1349	0	NA
551	AVP	20	3063202	3065370	166	0.3295	0.2651	3	0.8238	0.8073	2	0.0229
23150	FRMD4B	3	69219146	69435430	1275	0.3296	0.03025	1062	0.3762	0.04513	837	0.5601
84826	SFT2D3	2	128458597	128461407	210	0.3297	0.4594	13	0.06199	0.1083	9	0.8203
441272	SPDYE3	7	99905325	99919819	63	0.3297	0.001276	10	0.2329	0.001885	5	0.4211
142891	SAMD8	10	76871275	76941881	381	0.3297	0.3143	202	0.2956	0.2093	149	0.1256
4673	NAP1L1	12	76438672	76478738	168	0.3298	0.4426	83	0.2185	0.4854	64	0.5266
401934	RNF223	1	1007126	1009687	89	0.3298	0.4411	4	0.3966	0.2661	9	0.1558
5538	PPT1	1	40538382	40563142	285	0.33	0.2293	106	0.2472	0.1066	98	0.5244
197358	NLRC3	16	3589033	3627392	407	0.3301	0.94	184	0.2483	0.9271	104	0.4595
9791	PTDSS1	8	97274167	97346774	370	0.3301	0.6663	227	0.3514	0.7916	140	0.7775
64852	TUT1	11	62341431	62359109	135	0.3302	0.919	39	0.108	0.7916	14	0.1945
57470	LRRC47	1	3696784	3713068	341	0.3302	0.5876	81	0.3902	0.7687	77	0.7627
183	AGT	1	230838269	230850336	375	0.3302	0.9129	75	0.5203	0.8831	58	0.1639
8632	DNAH17	17	76419778	76573476	1278	0.3303	0.8356	1081	0.2951	0.8137	1003	0.2566
8131	NPRL3	16	135800	188697	263	0.3304	0.06361	148	0.1876	0.04998	138	0.7209
8898	MTMR2	11	95566044	95657371	536	0.3304	0.1165	342	0.2493	0.103	263	0.3278
389676	C8orf87	8	94146324	94179079	287	0.3304	0.6005	123	0.2543	0.5217	97	0.02542
11221	DUSP10	1	221874764	221916204	351	0.3304	0.4015	157	0.3643	0.3628	98	0.265
84326	C16orf13	16	684429	686371	173	0.3306	0.4017	2	0.08382	0.1877	2	0.6323
2804	GOLGB1	3	121382046	121468662	377	0.3306	0.01523	213	0.2007	0.004933	189	0.4611
6677	SPAM1	7	123565286	123611464	283	0.3306	0.1395	172	0.2622	0.2712	133	0.3287
9499	MYOT	5	137203536	137223540	128	0.3307	0.3972	43	0.6532	0.2477	21	0.6244
6141	RPL18	19	49118584	49122675	99	0.3308	0.9675	8	0.1171	0.8649	5	0.04305
374786	EFCAB5	17	28256874	28435470	525	0.3308	0.07362	438	0.3048	0.0544	268	0.4749
80206	FHOD3	18	33877677	34360019	2088	0.3308	0.2655	1910	0.3797	0.2472	1310	0.3856
286257	C9orf142	9	139886870	139888428	150	0.3308	0.8566	2	0.4696	0.8999	2	0.262
9675	TTI1	20	36611419	36661870	410	0.3309	0.5019	198	0.1581	0.3216	76	0.5253
114987	WDR31	9	116075502	116102620	343	0.3309	0.07919	80	0.5037	0.1257	56	0.8835
51507	RTFDC1	20	55043641	55093942	354	0.331	0.2473	160	0.3708	0.2448	115	0.3626
23564	DDAH2	6	31694817	31698039	118	0.331	0.06168	8	0.5749	0.3748	8	0.3689
5831	PYCR1	17	79890260	79895203	81	0.3311	0.2832	1	0.3833	0.479	2	0.6831
22928	SEPHS2	16	30454952	30457224	105	0.3311	0.4463	4	0.5144	0.4666	2	0.9193
55852	TEX2	17	62224795	62340653	439	0.3311	0.7694	331	0.9123	0.7318	312	0.6553
503835	DUXA	19	57663094	57678856	287	0.3312	0.7702	90	0.1404	0.6559	83	0.3214
25901	CCDC28A	6	139094657	139114456	284	0.3313	0.7404	84	0.3073	0.6116	75	0.8208
24147	FJX1	11	35639735	35642421	185	0.3314	0.6486	5	0.4271	0.4853	3	0.6978
79901	CYBRD1	2	172378757	172414643	395	0.3315	0.8251	168	0.2257	0.7224	135	0.05496
2046	EPHA8	1	22890004	22930087	376	0.3316	0.2436	191	0.583	0.1406	186	0.6942
501	ALDH7A1	5	125877533	125931104	397	0.3316	0.08099	218	0.6526	0.08609	175	0.5335
128506	OCSTAMP	20	45169670	45179213	242	0.3317	0.6833	40	0.6473	0.926	16	0.2231
340745	LRIT2	10	85980241	85985339	268	0.3318	0.239	30	0.07421	0.03348	18	0.3715
51802	ASIC5	4	156750881	156787425	502	0.3319	0.2407	213	0.162	0.0691	166	0.9202
58511	DNASE2B	1	84864215	84880691	279	0.3319	0.3973	88	0.227	0.2067	73	0.2336
29090	TIMM21	18	71815746	71826204	297	0.3319	0.001013	67	0.2608	0.0004704	49	0.08097
51554	ACKR4	3	132316081	132321488	146	0.332	0.9039	12	0.4821	0.4558	8	0.1876
55157	DARS2	1	173793719	173827682	219	0.3321	0.8354	78	0.1964	0.7626	41	0.1778
25895	METTL21B	12	58166383	58176324	126	0.3323	0.4709	27	0.1939	0.2029	19	0.3573
55714	TENM3	4	183065112	183724177	3434	0.3324	0.3883	3210	0.3139	0.2467	2059	0.5092
2328	FMO3	1	171060018	171086961	307	0.3324	0.8713	122	0.5301	0.8167	124	0.5586
374378	GALNT18	11	11292421	11643561	2405	0.3325	0.1958	2188	0.3845	0.1891	1716	0.6417
23623	RUSC1	1	155290640	155300909	119	0.3325	0.1094	15	0.6687	0.7862	3	0.6839
26053	AUTS2	7	69063905	70257885	3982	0.3326	0.06345	3810	0.3303	0.0637	2902	0.006147
64084	CLSTN2	3	139654027	140286919	2776	0.3326	0.7667	2595	0.3305	0.8086	2049	0.519
10425	ARIH2	3	48956265	49022974	171	0.3327	0.8607	98	0.2947	0.7592	89	0.04119
23649	POLA2	11	65029432	65065088	170	0.3328	0.4428	76	0.4363	0.434	43	0.6797
90416	C15orf57	15	40824083	40857252	292	0.3328	0.05605	118	0.9209	0.2128	54	0.687
7075	TIE1	1	43766566	43788781	191	0.3329	0.6698	46	0.2194	0.5626	36	0.6088
388818	KRTAP26-1	21	31691449	31692607	284	0.3329	0.3979	8	0.2221	0.1107	5	0.4533
435	ASL	7	65540776	65558330	209	0.3329	0.833	61	0.3956	0.9358	42	0.1153
1848	DUSP6	12	89741837	89746296	176	0.3329	0.1776	22	0.8917	0.9057	22	0.9038
5833	PCYT2	17	79860777	79869340	35	0.333	0.2203	3	0.2112	0.151	3	0.7292
79695	GALNT12	9	101569981	101612363	333	0.3331	0.344	174	0.2941	0.2756	115	0.3449
4173	MCM4	8	48872763	48890720	140	0.3331	0.1094	43	0.871	0.2486	10	0.3557
55269	PSPC1	13	20248892	20357159	530	0.3332	0.5769	366	0.2327	0.4775	225	0.2582
203111	ERICH5	8	99076750	99105838	288	0.3332	0.3758	111	0.2399	0.6769	77	0.2779
5045	FURIN	15	91411885	91426687	245	0.3332	0.03815	46	0.7858	0.7607	29	0.4561
1435	CSF1	1	110453233	110473616	270	0.3333	0.8012	67	0.4272	0.7208	39	0.19
284403	WDR62	19	36545783	36596012	340	0.3334	0.4908	178	0.2933	0.3986	144	0.4444
9427	ECEL1	2	233344537	233352532	251	0.3335	0.8228	40	0.2939	0.9626	32	0.22
29780	PARVB	22	44395091	44565113	1066	0.3335	0.04412	836	0.4197	0.0465	682	0.6749
84449	ZNF333	19	14800711	14844558	422	0.3335	0.006119	215	0.4598	0.1488	123	0.1195
734	OSGIN2	8	90914096	90940096	256	0.3336	0.1164	81	0.1557	0.0696	63	0.3974
80833	APOL3	22	36536371	36562225	538	0.3336	0.6353	158	0.1964	0.3057	110	0.2931
346525	OR2A12	7	143792201	143793133	154	0.3336	0.4164	1	0.2441	0.6474	1	0.1933
92312	MEX3A	1	156041804	156051789	119	0.3337	0.4586	24	0.6677	0.961	17	0.3503
64785	GINS3	16	58426298	58440048	237	0.3338	0.6739	43	0.08211	0.2386	39	0.8408
8702	B4GALT4	3	118930589	118959754	386	0.3338	0.7027	163	0.2351	0.69	133	0.3275
132320	SCLT1	4	129805148	130014764	852	0.3338	0.8837	653	0.2872	0.8377	477	0.2401
131890	GRK7	3	141497043	141535892	329	0.3338	0.2066	156	0.694	0.4169	103	0.5645
91687	CENPL	1	173768688	173794325	170	0.3339	0.8096	68	0.2609	0.6401	32	0.4067
4957	ODF2	9	131217434	131263571	243	0.334	0.4351	104	0.2295	0.2675	59	0.4375
284618	RUSC1-AS1	1	155290251	155293938	101	0.334	0.1048	8	0.5893	0.6135	1	0.3347
81930	KIF18A	11	28042163	28129746	319	0.3341	0.8776	190	0.8265	0.9889	126	0.05698
399968	PATE4	11	125703211	125709967	213	0.3341	0.3666	39	0.9366	0.9027	32	0.3926
92340	PRR29	17	62075711	62081645	133	0.3343	0.9684	15	0.07125	0.4486	10	0.2061
5568	PRKACG	9	71627426	71635600	195	0.3343	0.3164	39	0.1871	0.4505	3	0.2392
2165	F13B	1	197007877	197036568	194	0.3343	0.4386	71	0.1954	0.2819	67	0.5388
503834	DPRX	19	54135310	54140263	103	0.3343	0.4445	9	0.2076	0.245	16	0.6365
1293	COL6A3	2	238232655	238322850	530	0.3343	0.6513	320	0.2769	0.981	231	0.1821
146562	C16orf71	16	4784289	4799397	274	0.3343	0.393	67	0.3501	0.4164	65	0.7119
728635	DHRS4L1	14	24476218	24520586	336	0.3344	0.8239	176	0.2801	0.7787	52	0.8093
8411	EEA1	12	93166285	93323107	652	0.3345	0.9269	471	0.2571	0.8382	394	0.2498
7556	ZNF10	12	133707214	133736051	170	0.3345	0.5517	74	0.3519	0.4663	77	0.4463
522	ATP5J	21	27096791	27107965	122	0.3345	0.1562	32	0.4831	0.07371	24	0.8007
169355	IDO2	8	39792474	39873910	707	0.3346	0.01231	512	0.3113	0.1292	441	0.4088
1810	DR1	1	93811478	93828149	188	0.3347	0.8461	41	0.2503	0.5089	32	0.1207
956	ENTPD3	3	40428647	40470110	337	0.3347	0.6691	151	0.474	0.6916	107	0.2806
54461	FBXW5	9	139834885	139839298	201	0.3348	0.865	13	0.5227	0.5131	6	0.1766
54816	ZNF280D	15	56922374	57026279	384	0.3349	0.1858	267	0.2906	0.2252	232	0.3708
7157	TP53	17	7571720	7590868	218	0.3349	0.2204	60	0.6928	0.1464	61	0.2442
115352	FCRL3	1	157646271	157670775	249	0.3349	0.4353	72	0.9871	0.5918	47	0.2849
101928621	LOC101928621	4	1317222	1319906	241	0.335	0.4077	3	0.2426	0.305	0	NA
64359	NXN	17	702553	883017	1254	0.335	0.02523	1062	0.2773	0.02	1057	0.56
10949	HNRNPA0	5	137087073	137090039	107	0.335	0.1762	8	0.3037	0.01606	3	0.6537
57609	DIP2B	12	50898768	51142450	603	0.335	0.6577	515	0.3537	0.6178	478	0.3651
169522	KCNV2	9	2717526	2730037	353	0.335	0.7406	51	0.9589	0.8589	43	0.6037
6515	SLC2A3	12	8071824	8088895	4	0.335	0.6964	2	0.9891	0.5309	25	0.08441
120146	TRIM64	11	89701672	89707240	1	0.3351	0.7597	1	0.3351	0.7597	0	NA
3622	ING2	4	184426220	184433422	241	0.3352	0.678	27	0.191	0.4073	20	0.112
11012	KLK11	19	51525487	51531290	233	0.3354	0.6642	21	0.583	0.1993	13	0.9313
51764	GNG13	16	848041	850733	76	0.3355	0.6001	7	0.3684	0.6338	15	0.3185
5859	QARS	3	49133365	49142562	70	0.3355	0.793	13	0.5645	0.5074	11	0.1057
123264	SLC51B	15	65337708	65345734	217	0.3356	0.9451	25	0.08622	0.5816	4	0.8342
345557	PLCXD3	5	41307048	41510730	844	0.3359	0.7259	702	0.2781	0.7035	577	0.389
51324	SPG21	15	65255363	65282251	296	0.3359	0.1367	113	0.3054	0.1963	92	0.3536
5367	PMCH	12	102590237	102591614	154	0.3359	0.005167	3	0.4453	0.7832	0	NA
57213	SPRYD7	13	50486842	50510626	166	0.3359	0.6158	56	0.7903	0.8549	50	0.5599
23418	CRB1	1	197170592	197447585	897	0.336	0.3123	753	0.3088	0.2884	360	0.3722
468	ATF4	22	39916569	39918691	126	0.3362	0.4236	6	0.5545	0.3756	4	0.8563
91662	NLRP12	19	54296838	54327657	188	0.3362	0.2578	106	0.6661	0.2462	151	0.5607
4548	MTR	1	236958581	237067281	607	0.3362	0.5208	430	0.8023	0.4096	299	0.5002
54753	ZNF853	7	6655398	6663921	230	0.3363	0.1089	35	0.08626	0.02086	28	0.7706
51762	RAB8B	15	63481728	63559975	406	0.3363	0.1118	256	0.3571	0.1154	193	0.9409
8771	TNFRSF6B	20	62328004	62330051	254	0.3363	0.1432	13	0.441	0.4298	12	0.5207
4301	MLLT4	6	168227602	168372703	747	0.3363	0.6468	511	0.5099	0.5841	442	0.4871
6528	SLC5A5	19	17982641	18005983	246	0.3363	0.2952	70	0.5501	0.2538	67	0.6391
126014	OSCAR	19	54597933	54604159	242	0.3364	0.2724	22	0.08382	0.1143	22	0.6256
6532	SLC6A4	17	28521337	28562986	227	0.3364	0.04506	112	0.1135	0.005773	73	0.84
124989	EFCAB13	17	45401327	45518678	572	0.3364	0.04149	404	0.2501	0.0418	382	0.02798
200894	ARL13B	3	93698983	93774522	225	0.3364	0.6883	133	0.4489	0.586	83	0.2564
56833	SLAMF8	1	159796440	159807282	232	0.3364	0.01884	45	0.8518	0.2417	29	0.7716
23307	FKBP15	9	115927800	115983641	445	0.3365	0.002562	275	0.2198	0.0004229	253	0.6894
81872	KRTAP2-1	17	39202793	39203568	245	0.3365	0.7167	2	0.7761	0.7175	5	0.1451
221938	MMD2	7	4931876	4998844	535	0.3366	0.02369	299	0.5268	0.6251	221	0.1516
768239	PSAPL1	4	7432021	7436700	455	0.3368	0.9466	57	0.5775	0.6586	43	0.6358
64211	LHX5	12	113900694	113909877	157	0.3368	0.3586	33	0.7757	0.8559	27	0.4131
5928	RBBP4	1	33116749	33151812	279	0.3369	0.7607	110	0.2065	0.5872	89	0.7349
55816	DOK5	20	53092266	53267710	901	0.3369	0.05477	718	0.3414	0.08845	481	0.7938
85294	KRTAP2-4	17	39221368	39222131	244	0.3369	0.6964	1	0.7476	0.86	2	0.4466
134860	TAAR9	6	132859427	132860475	315	0.337	0.1749	6	0.3115	0.3921	4	0.5768
91147	TMEM67	8	94767072	94831462	255	0.337	0.8409	134	0.801	0.7289	76	0.4643
147945	NLRP4	19	56347944	56393221	578	0.3371	0.8194	302	0.5759	0.8091	254	0.6602
3578	IL9	5	135227935	135231516	272	0.3372	0.4713	13	0.2274	0.5522	8	0.04407
645432	ARRDC5	19	4890449	4902879	245	0.3372	0.1227	59	0.2419	0.1264	63	0.1441
145946	SPATA8	15	97326676	97328845	239	0.3372	0.8702	10	0.4422	0.3	6	0.1217
55669	MFN1	3	179065480	179111014	349	0.3372	0.3461	162	0.52	0.2022	85	0.2087
155038	GIMAP8	7	150147748	150176483	283	0.3372	0.4874	51	0.976	0.6973	41	0.4911
7174	TPP2	13	103249286	103331524	688	0.3374	0.1198	386	0.4627	0.3288	346	0.5393
255877	BCL6B	17	6926368	6933609	172	0.3375	0.2457	18	0.1935	0.2722	11	0.6799
65260	COA7	1	53152014	53164038	220	0.3375	0.4582	41	0.7245	0.2976	29	0.45
9133	CCNB2	15	59397284	59417244	247	0.3378	0.3613	87	0.3106	0.3052	33	0.2612
391109	OR10K1	1	158435352	158436293	222	0.3378	0.5185	3	0.865	0.2737	1	0.6312
101928638	PRR31	9	139863796	139867332	197	0.3378	0.8672	21	0.8902	0.8294	0	NA
3099	HK2	2	75059782	75120481	466	0.3379	0.7695	266	0.1382	0.6086	199	0.4421
3181	HNRNPA2B1	7	26229547	26240413	228	0.338	0.6188	46	0.2686	0.475	26	0.5369
389602	LOC389602	7	155755332	155758233	337	0.338	0.5084	15	0.5529	0.7266	6	0.5538
57048	PLSCR3	17	7293046	7298162	170	0.338	0.07668	11	0.6787	0.5359	6	0.9555
23334	SZT2	1	43855556	43919918	293	0.3381	0.3795	178	0.259	0.3017	37	0.8489
23553	HYAL4	7	123485220	123517532	226	0.3382	0.3769	87	0.2147	0.274	60	0.59
253559	CADM2	3	85008133	86123579	4688	0.3382	0.1324	4491	0.3355	0.08868	1006	0.6956
7802	DNALI1	1	38022520	38032458	187	0.3383	0.05376	47	0.2964	0.1202	30	0.8185
53918	PELO	5	52083774	52098451	318	0.3384	0.03744	47	0.8005	0.637	39	0.4415
51706	CYB5R1	1	202931001	202936404	184	0.3385	0.1632	16	0.05712	0.3649	13	0.6588
79005	SCNM1	1	151138482	151142773	143	0.3385	0.7837	9	0.3539	0.8102	3	0.2293
130367	SGPP2	2	223288771	223427342	688	0.3387	0.3307	537	0.2666	0.5809	383	0.4601
2589	GALNT1	18	33207400	33291798	493	0.3388	0.9812	310	0.2456	0.9793	176	0.1438
8631	SKAP1	17	46210802	46507596	1059	0.3388	0.2799	891	0.4122	0.5802	781	0.5408
2959	GTF2B	1	89318321	89357301	371	0.3389	0.6906	158	0.7255	0.5112	124	0.8711
283152	CCDC153	11	119060963	119072160	147	0.339	0.3097	22	0.124	0.2987	11	0.6314
282991	BLOC1S2	10	102033035	102046469	237	0.339	0.8499	32	0.3253	0.9379	32	0.3175
5212	VIT	2	36923833	37041937	973	0.3391	0.4422	646	0.2947	0.4678	465	0.3927
79697	C14orf169	14	73957644	73960105	155	0.3391	0.5164	11	0.4324	0.3583	6	0.4231
202333	CMYA5	5	78985659	79096049	668	0.3392	0.8142	500	0.2293	0.8059	374	0.617
1825	DSC3	18	28570052	28622781	377	0.3393	0.08457	212	0.5004	0.3378	189	0.6736
594	BCKDHB	6	80816344	81055987	1126	0.3394	0.441	926	0.3489	0.4813	762	0.4173
56666	PANX2	22	50609160	50618724	288	0.3394	0.7211	41	0.3876	0.7487	35	0.5665
57556	SEMA6A	5	115779251	115910551	931	0.3394	0.3239	680	0.4949	0.1668	498	0.1876
80273	GRPEL1	4	7061780	7069800	262	0.3394	0.7066	40	0.8217	0.8301	41	0.1865
1155	TBCB	19	36605888	36616849	246	0.3395	0.5028	36	0.3785	0.2434	29	0.4615
3061	HCRTR1	1	32083290	32093214	130	0.3395	0.1384	28	0.4121	0.5595	25	0.5212
8926	SNURF	15	25200070	25223729	225	0.3396	0.9255	61	0.2128	0.5254	48	0.06981
80115	BAIAP2L2	22	38480896	38506971	282	0.3396	0.2182	100	0.6789	0.4069	74	0.5664
137886	UBXN2B	8	59323823	59364060	353	0.3397	0.701	142	0.2471	0.9735	103	0.2123
10514	MYBBP1A	17	4442191	4458921	315	0.3398	0.06576	82	0.1734	0.1062	46	0.7851
3234	HOXD8	2	176994422	176997423	171	0.3399	0.2067	8	0.1815	0.2752	8	0.3011
80776	B9D2	19	41860322	41870078	141	0.3399	0.436	30	0.2481	0.6458	30	0.3885
64924	SLC30A5	5	68389776	68426899	315	0.3399	0.4295	117	0.2717	0.6379	97	0.6229
109	ADCY3	2	25042038	25142602	706	0.3399	0.08749	542	0.2807	0.06984	414	0.8908
654502	IQCJ	3	158787041	158984096	743	0.3399	0.1103	612	0.3304	0.157	467	0.8655
29089	UBE2T	1	202300785	202311094	155	0.34	0.5026	24	0.3608	0.5263	17	0.7117
377	ARF3	12	49329987	49351309	209	0.34	0.2134	82	0.4046	0.1215	78	0.3171
51168	MYO15A	17	18012020	18083116	346	0.34	0.3332	210	0.6112	0.6231	146	0.7116
5087	PBX1	1	164528597	164821067	1257	0.3401	0.2276	1061	0.2125	0.2325	839	0.7304
646450	ARIH2OS	3	48955221	48956818	79	0.3401	0.8929	2	0.6416	0.06571	2	0.9047
1504	CTRB1	16	75252884	75258822	392	0.3401	0.1609	38	0.6959	0.698	33	0.6482
2912	GRM2	3	51741081	51752629	92	0.3401	0.8107	11	0.7434	0.423	7	0.3529
89894	TMEM116	12	112369086	112451023	287	0.3402	0.6408	192	0.2977	0.537	154	0.1627
79798	ARMC5	16	31469010	31478488	114	0.3403	0.8145	21	0.06232	0.7825	13	0.3273
23107	MRPS27	5	71515236	71616084	337	0.3405	0.6959	243	0.2982	0.5985	168	0.1611
10201	NME6	3	48335485	48343719	166	0.3405	0.1702	24	0.3399	0.5976	13	0.3543
445	ASS1	9	133320094	133376661	525	0.3406	0.8447	242	0.1695	0.6221	151	0.1167
23276	KLHL18	3	47324116	47388306	185	0.3406	0.4435	95	0.2525	0.3508	66	0.6742
6884	TAF13	1	109606998	109618624	237	0.3406	0.6738	49	0.6	0.6894	45	0.08893
85021	REPS1	6	139225620	139309419	526	0.3407	0.3826	355	0.2953	0.3941	333	0.2874
3140	MR1	1	181002561	181031074	278	0.3407	0.8807	124	0.4719	0.7861	79	0.08278
116447	TOP1MT	8	144391494	144442147	487	0.3409	0.5322	268	0.2709	0.5441	123	0.3566
9238	TBRG4	7	45139699	45151346	291	0.341	0.01683	60	0.2926	0.01291	42	0.5534
781	CACNA2D1	7	81575760	82073031	2446	0.341	0.6183	2268	0.3318	0.6327	1740	0.7004
64376	IKZF5	10	124750322	124768366	264	0.3411	0.346	58	0.2421	0.7392	46	0.7352
389090	OR6B2	2	240968382	240972324	232	0.3411	0.5416	14	0.3965	0.8808	3	0.06123
27124	INPP5J	22	31518893	31530683	236	0.3411	0.7103	46	0.8964	0.3225	25	0.7344
25902	MTHFD1L	6	151186815	151423023	1553	0.3413	0.3039	1301	0.3117	0.2666	1145	0.6763
654254	ZNF732	4	264464	299110	271	0.3413	0.05608	110	0.55	0.09158	132	0.7284
256158	HMCN2	9	133223389	133309510	573	0.3415	0.9193	491	0.3354	0.9096	395	0.0234
54828	BCAS3	17	58755172	59470199	1472	0.3415	0.06955	1412	0.3701	0.07164	1025	0.6575
54020	SLC37A1	21	43919742	44001550	677	0.3415	0.3708	476	0.4449	0.4269	376	0.7015
9849	ZNF518A	10	97889472	97923517	296	0.3415	0.7146	123	0.5075	0.6092	97	0.2354
10239	AP3S2	15	90373831	90437617	321	0.3416	0.7273	175	0.3359	0.6691	141	0.04145
80726	KIAA1683	19	18367906	18385319	318	0.3416	0.4905	113	0.7608	0.4918	102	0.7835
130497	OSR1	2	19551246	19558372	151	0.3416	0.8335	21	0.785	0.6092	14	0.2782
388799	FAM209B	20	55105960	55111576	180	0.3418	0.1978	21	0.05374	0.476	9	0.04186
8785	MATN4	20	43922086	43937206	283	0.3419	0.04113	66	0.2497	0.04827	52	0.806
25839	COG4	16	70514472	70557457	229	0.3419	0.4751	147	0.256	0.6224	60	0.7757
6755	SSTR5	16	1122756	1131454	274	0.342	0.2014	56	0.1394	0.06184	6	0.8134
10960	LMAN2	5	176758563	176778885	149	0.342	0.552	47	0.2133	0.4476	32	0.2311
84224	NBPF3	1	21766583	21811393	406	0.342	0.3467	189	0.2436	0.2561	154	0.5719
64094	SMOC2	6	168841831	169068674	1450	0.342	0.9741	1206	0.2485	0.9574	1025	0.06594
57217	TTC7A	2	47168313	47303275	996	0.342	0.4963	768	0.2812	0.542	665	0.7198
101929479	LOC101929479	15	85748530	85778026	44	0.342	0.1089	3	0.7632	0.3717	0	NA
714	C1QC	1	22969969	22974603	227	0.3421	0.8067	25	0.1956	0.4309	23	0.7807
11335	CBX3	7	26240831	26253227	231	0.3422	0.6356	46	0.2206	0.5368	28	0.709
7576	ZNF28	19	53300661	53324922	373	0.3422	0.5266	105	0.8692	0.6337	152	0.1005
345062	PRSS48	4	152198152	152212719	200	0.3423	0.995	42	0.7645	0.9835	39	0.3947
55740	ENAH	1	225674534	225840845	689	0.3423	0.1334	508	0.9221	0.2663	440	0.2479
93343	MVB12A	19	17516512	17536141	289	0.3424	0.08148	98	0.176	0.2196	23	0.9652
728464	METTL24	6	110566666	110679475	590	0.3424	0.4474	421	0.2792	0.4393	342	0.6791
8735	MYH13	17	10201401	10276322	454	0.3425	0.05549	346	0.3041	0.03	266	0.4555
8028	MLLT10	10	21813540	22032559	497	0.3427	0.05304	399	0.2825	0.03361	194	0.6669
9312	KCNB2	8	73449626	73850584	1817	0.3427	0.2308	1645	0.3595	0.1696	1288	0.5799
7025	NR2F1	5	92919043	92930319	115	0.3428	0.6389	16	0.4324	0.4136	10	0.6516
9940	DLEC1	3	38080497	38164228	462	0.3429	0.5714	271	0.1952	0.3312	246	0.4622
8365	HIST1H4H	6	26281278	26285844	281	0.3429	0.309	23	0.2413	0.1793	3	0.2995
55007	FAM118A	22	45705081	45737836	366	0.3429	0.1271	147	0.3179	0.2718	109	0.4442
59338	PLEKHA1	10	124134094	124191871	421	0.343	0.8439	213	0.2603	0.7471	176	0.7683
65997	RASL11B	4	53728495	53733002	222	0.343	0.5425	18	0.3171	0.3658	14	0.2954
718	C3	19	6677846	6720662	330	0.3431	0.5304	193	0.256	0.3827	232	0.7374
3551	IKBKB	8	42128820	42190171	367	0.3432	0.005247	202	0.3866	0.1325	106	0.1973
158358	KIAA2026	9	5919008	6008479	536	0.3433	0.8863	376	0.3884	0.83	212	0.08519
153572	IRX2	5	2746279	2751769	313	0.3436	0.8192	13	0.4699	0.6722	11	0.2198
285550	FAM200B	4	15683352	15692070	206	0.3437	0.2298	27	0.08674	0.1108	22	0.6036
3145	HMBS	11	118955587	118964259	185	0.3437	0.1345	24	0.2208	0.4123	20	0.5933
8672	EIF4G3	1	21132785	21503381	1329	0.3437	0.6885	1178	0.3065	0.66	832	0.6975
138240	C9orf57	9	74666275	74687728	211	0.3437	0.08469	72	0.4667	0.3627	24	0.5974
2030	SLC29A1	6	44187242	44201888	228	0.3438	0.1604	38	0.2142	0.3541	22	0.1721
10194	TSHZ1	18	72922710	73001905	598	0.3438	0.9301	371	0.2304	0.9071	270	0.2651
27349	MCAT	22	43528212	43539403	272	0.3438	0.589	47	0.3326	0.9641	29	0.03429
23145	SSPO	7	149473131	149531054	542	0.3438	0.2969	334	0.3663	0.2559	206	0.4342
344805	TMPRSS7	3	111758465	111800116	567	0.344	0.4426	274	0.2955	0.2724	139	0.3168
10633	RASL10A	22	29708922	29711745	111	0.344	0.3054	6	0.2964	0.4066	8	0.5254
51207	DUSP13	10	76854190	76868976	200	0.3442	0.9316	55	0.5236	0.9101	49	0.2058
1949	EFNB3	17	7608520	7614693	168	0.3443	0.1563	15	0.3317	0.02757	10	0.7744
23230	VPS13A	9	79792269	80032399	1350	0.3443	0.3419	1063	0.3586	0.3199	774	0.1148
3218	HOXB8	17	46689708	46692474	218	0.3444	0.1552	8	0.6453	0.407	8	0.8765
91574	C12orf65	12	123717844	123742651	241	0.3444	0.6086	89	0.9001	0.6542	82	0.5479
57698	KIAA1598	10	118642888	118886097	648	0.3445	0.2439	544	0.3937	0.2619	116	0.5698
120406	NXPE2	11	114549200	114579357	324	0.3445	0.411	137	0.453	0.2132	103	0.4975
55036	CCDC40	17	78010431	78074412	620	0.3447	0.7958	395	0.9047	0.9281	321	0.4983
115992	RNF166	16	88762903	88772829	397	0.3448	0.5906	68	0.725	0.7228	55	0.8812
2224	FDPS	1	155278539	155290457	122	0.3449	0.797	24	0.1222	0.4875	13	0.8248
56927	GPR108	19	6729925	6737633	145	0.3449	0.7796	23	0.6446	0.686	31	0.8151
664	BNIP3	10	133781204	133795435	280	0.3449	0.3852	47	0.768	0.7546	34	0.7167
123263	MTFMT	15	65293850	65321977	292	0.3449	0.9414	116	0.7682	0.8338	87	0.3738
7327	UBE2G2	21	46188495	46221751	380	0.345	0.9137	155	0.2196	0.8957	136	0.2646
1974	EIF4A2	3	186501361	186507686	250	0.345	0.1043	31	0.8135	0.05274	14	0.5671
79730	NSUN7	4	40751914	40812002	311	0.3451	0.3204	171	0.1611	0.1764	159	0.659
55698	RADIL	7	4838736	4923335	726	0.3451	0.2464	465	0.8645	0.8701	425	0.1719
9262	STK17B	2	196998307	197036336	337	0.3452	0.7826	164	0.2215	0.6356	143	0.5641
4848	CNOT2	12	70636774	70748773	657	0.3452	0.8544	430	0.2972	0.9252	386	0.4365
9865	TRIL	7	28992974	28998029	224	0.3453	0.4587	16	0.5977	0.3885	11	0.8376
152816	C4orf26	4	76481258	76491103	210	0.3454	0.7046	46	0.1109	0.5017	33	0.3596
8106	PABPN1	14	23789397	23795394	126	0.3458	0.6984	14	0.09155	0.4549	11	0.01208
54898	ELOVL2	6	10980992	11044624	431	0.3458	0.02421	246	0.166	0.01887	159	0.0603
85290	KRTAP4-3	17	39323483	39324424	197	0.3458	0.1554	9	0.3171	0.05181	0	NA
6900	CNTN2	1	205012340	205047173	390	0.3458	0.1766	179	0.577	0.5573	147	0.6305
64168	NECAB1	8	91803921	91971630	686	0.3459	0.3699	544	0.3787	0.3455	406	0.8091
221785	ZSCAN25	7	99214571	99275204	224	0.3459	0.5309	120	0.4305	0.4524	20	0.7278
156	ADRBK1	11	67033905	67054029	110	0.3459	0.5955	37	0.4481	0.4155	22	0.6083
29889	GNL2	1	38032413	38061586	270	0.346	0.132	98	0.2107	0.02623	76	0.7318
643812	KRTAP27-1	21	31709331	31710012	244	0.346	0.5728	2	0.4266	0.5332	2	0.4491
285679	C5orf60	5	179068545	179072083	158	0.346	0.9303	9	0.4511	0.8802	10	0.1592
3248	HPGD	4	175411328	175444049	409	0.3462	0.8719	169	0.28	0.7864	127	0.498
84553	FAXC	6	99720793	99797594	517	0.3462	0.6187	326	0.4664	0.7523	277	0.5115
11337	GABARAP	17	7143738	7145753	99	0.3463	0.01495	5	0.1816	0.2688	4	0.3098
55809	TRERF1	6	42192669	42419943	923	0.3463	0.4145	743	0.271	0.3186	570	0.8328
51374	ATRAID	2	27434899	27440046	157	0.3463	0.582	20	0.5212	0.8189	18	0.7271
55139	ANKZF1	2	220094479	220101391	99	0.3464	0.07846	18	0.2378	0.08881	17	0.5708
317761	C14orf39	14	60902674	60952764	266	0.3464	0.31	129	0.2865	0.2402	125	0.3164
6133	RPL9	4	39455744	39460568	255	0.3464	0.3871	25	0.3877	0.212	28	0.3735
100133220	GOLGA6L3	15	85783641	85790430	24	0.3465	0.0335	1	0.08571	0.932	3	0.7235
55741	EDEM2	20	33703160	33735161	277	0.3465	0.3674	139	0.8694	0.2397	113	0.163
23765	IL17RA	22	17565849	17596584	323	0.3465	0.9172	122	0.902	0.9624	72	0.2262
5627	PROS1	3	93591881	93692934	263	0.3466	0.7429	173	0.1901	0.808	102	0.2175
220965	FAM13C	10	61005889	61122661	598	0.3467	0.9502	438	0.2073	0.9283	291	0.1956
1588	CYP19A1	15	51500254	51630795	764	0.3467	0.01195	499	0.3934	0.01841	383	0.7785
7032	TFF2	21	43766466	43771208	332	0.3467	0.1203	26	0.6769	0.5612	20	0.2144
7369	UMOD	16	20344373	20364200	271	0.3468	0.1765	66	0.4832	0.1054	59	0.9252
3158	HMGCS2	1	120290619	120311555	242	0.3469	0.3731	59	0.1956	0.7111	59	0.7115
347731	LRRTM3	10	68685792	68861309	867	0.3469	0.8624	690	0.2503	0.9152	521	0.09655
66035	SLC2A11	22	24199059	24227738	416	0.3469	0.37	120	0.3594	0.7715	113	0.1427
5720	PSME1	14	24605295	24608176	123	0.3469	0.4462	10	0.7577	0.8779	5	0.3121
48	ACO1	9	32384601	32450834	473	0.3471	0.3707	273	0.499	0.7571	183	0.5648
51496	CTDSPL2	15	44719579	44819455	315	0.3472	0.5165	223	0.3196	0.5518	188	0.3062
79966	SCD5	4	83550690	83720010	1159	0.3472	0.6499	1004	0.5625	0.6937	873	0.5504
389766	C9orf153	9	88835180	88874572	258	0.3473	0.4957	132	0.1682	0.6041	84	0.351
65265	C8orf33	8	146277823	146281416	146	0.3473	0.5554	9	0.6436	0.4777	3	0.7655
8532	CPZ	4	8594387	8621488	509	0.3473	0.3079	277	0.7838	0.5473	209	0.4825
123041	SLC24A4	14	92788925	92967825	1241	0.3474	0.8151	1052	0.3667	0.7792	833	0.2452
302	ANXA2	15	60639350	60690185	360	0.3475	0.5374	199	0.2414	0.4098	146	0.5003
6176	RPLP1	15	69745159	69747884	72	0.3475	0.3826	7	0.9391	0.6345	4	0.551
9957	HS3ST1	4	11399988	11431255	448	0.3477	0.5539	156	0.267	0.6359	106	0.4257
152002	XXYLT1	3	194789008	194991895	1124	0.3477	0.04559	882	0.3641	0.03244	768	0.5729
64979	MRPL36	5	1798499	1799956	254	0.3477	0.4501	10	0.556	0.08425	12	0.7931
5954	RCN1	11	32112477	32127272	227	0.3477	0.1933	60	0.6001	0.5008	52	0.7028
8747	ADAM21	14	70918874	70926622	258	0.3477	0.03034	46	0.6198	0.2472	18	0.8904
149175	MANEAL	1	38259721	38267278	182	0.3478	0.2175	17	0.3074	0.4776	13	0.3348
10452	TOMM40	19	45394477	45406946	273	0.3478	0.4976	66	0.8069	0.597	52	0.3043
6518	SLC2A5	1	9097005	9131763	405	0.3479	0.06157	140	0.3714	0.08476	216	0.09428
118472	ZNF511	10	135122421	135126666	157	0.3479	0.7767	8	0.4492	0.883	5	0.2215
64425	POLR1E	9	37485945	37503694	285	0.3479	0.6613	129	0.6939	0.3923	127	0.8482
727684	C1orf195	1	15490692	15498120	320	0.348	0.3872	34	0.1738	0.06422	0	NA
22843	PPM1E	17	56833230	57062540	654	0.348	0.8515	533	0.2977	0.8191	404	0.7586
2887	GRB10	7	50657760	50861159	1225	0.3481	0.5306	989	0.5422	0.5308	739	0.6537
389119	FAM212A	3	49840687	49842463	96	0.3481	0.9771	2	0.7127	0.2706	2	0.3903
939	CD27	12	6554051	6560884	215	0.3481	0.2711	27	0.9498	0.9557	26	0.6382
2967	GTF2H3	12	124118286	124147151	300	0.3482	0.2578	104	0.2009	0.2102	75	0.8905
127253	TYW3	1	75198836	75232361	328	0.3482	0.6701	146	0.2376	0.5823	133	0.655
4774	NFIA	1	61542946	61928460	1574	0.3482	0.01234	1425	0.2847	0.00571	1023	0.2171
654346	LGALS9C	17	18380099	18398259	1	0.3482	0.2708	1	0.3482	0.2708	0	NA
7345	UCHL1	4	41258898	41270446	223	0.3484	0.1319	52	0.278	0.08417	40	0.6932
653	BMP5	6	55618451	55740388	642	0.3485	0.6501	393	0.1161	0.3061	269	0.5453
27074	LAMP3	3	182840003	182880667	399	0.3485	0.3942	215	0.2003	0.2128	172	0.03221
92140	MTDH	8	98656375	98742488	425	0.3485	0.06981	268	0.2741	0.03632	194	0.5305
284018	C17orf58	17	65987217	65989765	119	0.3486	0.9366	4	0.2774	0.9373	4	0.1944
339145	FAM92B	16	85131964	85146114	436	0.3486	0.7477	128	0.5537	0.7218	100	0.1293
1937	EEF1G	11	62327073	62341460	126	0.3487	0.9299	29	0.6287	0.8322	19	0.4136
8825	LIN7A	12	81191171	81331702	753	0.349	0.2429	555	0.2661	0.1895	447	0.4265
55253	TYW1	7	66461792	66704507	1460	0.3491	0.447	1289	0.3657	0.4439	1413	0.152
113277	TMEM106A	17	41363865	41372061	106	0.3491	0.2466	16	0.8333	0.4964	8	0.7541
5304	PIP	7	142829174	142836834	170	0.3491	0.7204	22	0.8393	0.7263	21	0.2955
55629	PNRC2	1	24286301	24289952	62	0.3492	0.2587	10	0.2892	0.2636	0	NA
5570	PKIB	6	122793062	123047518	992	0.3492	0.1033	838	0.2983	0.08287	724	0.7429
11080	DNAJB4	1	78444847	78483648	247	0.3492	0.1827	128	0.3264	0.105	36	0.3954
27012	KCNV1	8	110979233	110987963	137	0.3492	0.2357	20	0.5312	0.9725	13	0.03917
1146	CHRNG	2	233404424	233411038	232	0.3493	0.8144	32	0.289	0.4298	30	0.6847
353116	RILPL1	12	123955909	124018265	368	0.3493	0.629	214	0.3189	0.7808	188	0.7274
126961	HIST2H3C	1	149812259	149812765	8	0.3493	0.06827	0	NA	NA	0	NA
875	CBS	21	44473301	44496472	359	0.3494	0.3103	132	0.2413	0.2818	89	0.2167
25998	IBTK	6	82879956	82957448	428	0.3494	0.3107	265	0.2427	0.228	224	0.4058
8505	PARG	10	51026325	51371346	133	0.3494	0.7241	112	0.3719	0.7088	136	0.1419
8301	PICALM	11	85668214	85780923	709	0.3495	0.8406	519	0.3022	0.7751	376	0.3046
126433	FBXO27	19	39514661	39523198	359	0.3496	0.5638	36	0.07289	0.474	33	0.2216
51348	KLRF1	12	9980038	9997604	256	0.3496	0.5775	59	0.5385	0.3372	38	0.3626
9552	SPAG7	17	4862521	4871132	167	0.3497	0.3323	30	0.3548	0.1778	24	0.4313
136051	ZNF786	7	148766733	148787869	204	0.3498	0.0005821	61	0.7006	0.003186	45	0.5044
145858	C15orf32	15	93014907	93044347	374	0.3498	0.7404	153	0.7903	0.544	97	0.3356
55762	ZNF701	19	53073526	53090427	362	0.3499	0.6779	139	0.1915	0.9674	119	0.1098
9397	NMT2	10	15147771	15210703	528	0.3499	0.9356	314	0.2257	0.9039	266	0.05136
94031	HTRA3	4	8271487	8308838	470	0.35	0.6513	200	0.3157	0.5153	169	0.7432
9760	TOX	8	59717977	60031767	1346	0.3501	0.5305	1169	0.357	0.5038	872	0.4764
51117	COQ4	9	131084791	131096351	136	0.3502	0.03988	35	0.1778	0.01812	29	0.2494
84814	PPAPDC3	9	134165069	134184649	267	0.3502	0.8095	91	0.2847	0.8887	66	0.607
57538	ALPK3	15	85359911	85416713	378	0.3503	0.11	214	0.6365	0.1404	174	0.8155
94032	CAMK2N2	3	183977003	183979251	131	0.3504	0.1595	8	0.5764	0.6999	4	0.31
4234	METTL1	12	58162254	58165914	123	0.3505	0.4425	8	0.3582	0.6194	5	0.3795
2626	GATA4	8	11534433	11617510	746	0.3506	0.2441	471	0.401	0.236	234	0.5242
55030	FBXO34	14	55738021	55820329	571	0.3506	0.101	360	0.4753	0.7872	260	0.2503
56169	GSDMC	8	130760442	130799134	421	0.3507	0.5869	172	0.6997	0.7965	129	0.716
152687	ZNF595	4	53227	88099	104	0.3508	0.3131	62	0.3498	0.2919	49	0.5505
9407	TMPRSS11D	4	68686594	68749716	419	0.3508	0.6143	231	0.7067	0.8966	166	0.6616
57396	CLK4	5	178029664	178054093	315	0.3508	0.4349	67	0.7396	0.8408	43	0.9027
127294	MYOM3	1	24382531	24438665	508	0.3509	0.2184	266	0.2793	0.2382	189	0.2768
54881	TEX10	9	103064357	103115856	268	0.3509	0.4466	138	0.3455	0.3475	143	0.5291
4815	NINJ2	12	673462	772755	738	0.351	0.2976	532	0.2326	0.2193	479	0.8505
3034	HAL	12	96366440	96390143	350	0.351	0.8982	138	0.3074	0.7813	113	0.5522
10137	RBM12	20	34236847	34252878	177	0.351	0.0511	48	0.3858	0.04635	42	0.9478
26095	PTPN20	10	48737042	48827942	1	0.3511	0.5052	1	0.3511	0.5052	0	NA
84898	PLXDC2	10	20105118	20575199	2717	0.3511	0.407	2525	0.379	0.3944	2248	0.8588
56942	CMC2	16	81009699	81040713	468	0.3511	0.6091	232	0.4777	0.4897	185	0.62
2532	ACKR1	1	159173803	159176290	217	0.3511	0.4416	16	0.4786	0.1033	7	0.7507
84514	GHDC	17	40341105	40346550	85	0.3512	0.2058	6	0.2077	0.2683	3	0.4147
2104	ESRRG	1	216676588	217311097	3242	0.3512	0.6328	3001	0.4028	0.6221	2342	0.09217
285855	RPL7L1	6	42847354	42857627	200	0.3512	0.592	44	0.9161	0.9365	22	0.4359
5660	PSAP	10	73576055	73611082	404	0.3513	0.8591	183	0.5278	0.902	135	0.4672
788	SLC25A20	3	48894356	48936426	135	0.3514	0.808	55	0.2232	0.5872	37	0.048
283337	ZNF740	12	53574535	53584654	135	0.3514	0.2861	30	0.5826	0.526	22	0.3895
9943	OXSR1	3	38207022	38296979	314	0.3516	0.5705	215	0.327	0.4919	124	0.5338
8340	HIST1H2BL	6	27775257	27775709	129	0.3517	0.6961	2	0.4925	0.758	2	0.1648
56246	MRAP	21	33664124	33687095	178	0.3517	0.5557	57	0.7673	0.5828	51	0.2211
8614	STC2	5	172741726	172756506	230	0.3518	0.361	44	0.05331	0.0599	31	0.2607
1289	COL5A1	9	137533651	137736689	1425	0.3518	0.1041	1230	0.395	0.07517	1064	0.678
6588	SLN	11	107578101	107582787	191	0.352	0.1401	9	0.157	0.1379	7	0.7364
5889	RAD51C	17	56769934	56811703	247	0.352	0.8911	115	0.2368	0.8419	86	0.8206
57113	TRPC7	5	135548458	135701164	668	0.3521	0.3665	469	0.3056	0.2569	371	0.5977
613209	DEFB135	8	11839830	11842099	271	0.3523	0.2035	11	0.138	0.006095	10	0.8223
3015	H2AFZ	4	100869242	100871512	153	0.3523	0.6996	7	0.425	0.7302	9	0.7487
392307	FAM221B	9	35817014	35833372	221	0.3523	0.7856	48	0.4775	0.555	24	0.5088
3706	ITPKA	15	41786056	41795757	169	0.3523	0.3379	40	0.8133	0.5935	29	0.1138
8563	THOC5	22	29904156	29949749	318	0.3524	0.08849	156	0.284	0.0935	128	0.1542
390	RND3	2	151324707	151344209	236	0.3524	0.003999	50	0.3038	0.08201	29	0.08895
6449	SGTA	19	2754711	2783363	187	0.3525	0.6826	81	0.162	0.8344	70	0.1587
7750	ZMYM2	13	20531708	20665968	567	0.3527	0.4435	431	0.3232	0.397	312	0.5704
11228	RASSF8	12	26111964	26232825	874	0.3528	0.4459	654	0.2408	0.3534	378	0.02591
392275	SMPD5	8	145102853	145106170	126	0.3528	0.3581	11	0.6186	0.8777	0	NA
84337	ELOF1	19	11663858	11670051	202	0.353	0.4557	8	0.006756	0.4615	8	0.0138
29997	GLTSCR2	19	48248793	48260323	299	0.3532	0.8187	75	0.1592	0.522	58	0.05596
3219	HOXB9	17	46698518	46703835	220	0.3533	0.1098	24	0.06162	0.222	17	0.7932
23008	KLHDC10	7	129710349	129775560	414	0.3533	0.7011	256	0.5446	0.9204	192	0.6235
23168	RTF1	15	41709302	41775761	321	0.3534	0.3283	191	0.2855	0.2257	159	0.104
1891	ECH1	19	39306062	39322497	222	0.3535	0.8561	65	0.1433	0.8835	42	0.1958
79833	GEMIN6	2	39005327	39009598	161	0.3535	0.4569	14	0.676	0.7561	13	0.22
7064	THOP1	19	2785464	2813599	191	0.3536	0.7034	64	0.325	0.4178	53	0.906
55777	MBD5	2	148778580	149271046	1538	0.3537	0.3975	1380	0.299	0.3156	73	0.7904
10000	AKT3	1	243651535	244014381	857	0.3537	0.09137	723	0.3077	0.07788	541	0.302
2776	GNAQ	9	80335189	80646219	998	0.3537	0.3191	885	0.3206	0.3338	552	0.7677
2938	GSTA1	6	52656178	52668664	211	0.3537	0.4772	41	0.4516	0.6604	27	0.5114
51095	TRNT1	3	3168600	3190919	506	0.3538	0.1612	162	0.2998	0.2781	103	0.5891
286262	TPRN	9	140086069	140095163	51	0.3538	0.4542	11	0.8121	0.7395	8	0.06747
9817	KEAP1	19	10596796	10614054	249	0.3539	0.5681	55	0.7666	0.4517	45	0.3088
132332	TMEM155	4	122680085	122686516	236	0.3541	0.2566	26	0.3267	0.09522	24	0.9141
158405	KIAA1958	9	115249248	115427587	708	0.3542	0.1562	517	0.301	0.1266	414	0.2472
7161	TP73	1	3569129	3652765	427	0.3543	0.01462	297	0.1964	0.0973	314	0.55
26155	NOC2L	1	879583	894679	98	0.3543	0.1704	29	0.2172	0.1789	44	0.5963
29916	SNX11	17	46184911	46200109	228	0.3543	0.7788	59	0.2382	0.6498	60	0.08002
83758	RBP5	12	7276280	7281466	158	0.3545	0.4605	14	0.6844	0.4214	13	0.3254
90673	PPP1R3E	14	23764861	23772071	130	0.3545	0.6712	13	0.7163	0.485	10	0.2895
9666	DZIP3	3	108308337	108413693	366	0.3546	0.1061	241	0.3274	0.1154	181	0.6943
23399	CTDNEP1	17	7146906	7155259	121	0.3547	0.01358	15	0.5029	0.4272	9	0.439
7272	TTK	6	80714322	80752244	422	0.3548	0.394	188	0.7487	0.5498	148	0.6372
1281	COL3A1	2	189839099	189877472	323	0.3548	0.304	137	0.9235	0.7177	88	0.537
147687	ZNF417	19	58417142	58427978	164	0.3549	0.6164	42	0.4197	0.4782	40	0.4157
6945	MLX	17	40719078	40725221	144	0.3549	0.1662	14	0.8422	0.4746	10	0.2673
2132	EXT2	11	44117099	44266980	658	0.355	0.9776	464	0.2414	0.9679	318	0.4548
84668	FAM126A	7	22980878	23053814	432	0.355	0.2042	273	0.2923	0.1511	230	0.08338
30827	CXXC1	18	47808713	47814692	200	0.3551	0.4239	12	0.3022	0.1551	10	0.7592
346157	ZNF391	6	27356524	27371683	358	0.3551	0.6013	109	0.3592	0.734	89	0.4787
54499	TMCO1	1	165693528	165738159	328	0.3551	0.4636	148	0.5033	0.2854	98	0.8969
126306	JSRP1	19	2252250	2256422	144	0.3551	0.105	9	0.5485	0.565	12	0.5909
387707	CC2D2B	10	97721331	97793496	505	0.3552	0.7525	294	0.1466	0.6034	112	0.01123
147	ADRA1B	5	159343740	159400017	389	0.3552	0.7366	195	0.3042	0.9888	175	0.2578
51332	SPTBN5	15	42140344	42186275	405	0.3553	0.341	195	0.1599	0.2474	149	0.6637
41	ASIC1	12	50451420	50477405	160	0.3553	0.8578	57	0.3009	0.6596	47	0.3816
219621	C10orf107	10	63422709	63526524	619	0.3554	0.7201	464	0.3038	0.6872	431	0.429
333932	HIST2H3A	1	149824181	149824687	7	0.3554	0.08001	0	NA	NA	0	NA
142685	ASB15	7	123241882	123277951	245	0.3557	0.232	105	0.2118	0.09185	70	0.5584
27287	VENTX	10	135051408	135055433	233	0.3558	0.6754	25	0.0981	0.5514	26	0.2602
85235	HIST1H2AH	6	27114861	27115341	208	0.3558	0.06561	4	0.1294	0.3828	2	0.5567
10588	MTHFS	15	80135889	80189627	539	0.3558	0.3458	250	0.2979	0.2075	149	0.7829
26147	PHF19	9	123617929	123657168	282	0.3559	0.04238	105	0.1748	0.01075	41	0.5456
390199	OR4D9	11	59282386	59283330	159	0.3559	0.6914	4	0.461	0.08965	1	0.9609
342977	NANOS3	19	13988063	13991571	102	0.3559	0.7005	7	0.7642	0.521	7	0.7878
770	CA11	19	49141272	49149451	120	0.356	0.7857	13	0.6011	0.9415	17	0.2938
150275	CCDC117	22	29168662	29185283	217	0.3561	0.1094	69	0.4794	0.1231	70	0.4433
2064	ERBB2	17	37844167	37884915	242	0.3563	0.7598	84	0.3451	0.9178	57	0.06426
22863	ATG14	14	55833109	55878576	458	0.3563	0.2693	213	0.4746	0.09128	182	0.3887
204474	PDILT	16	20370492	20416064	471	0.3564	0.731	190	0.2242	0.4003	146	0.6182
57128	LYRM4	6	5047395	5261172	1331	0.3566	0.6644	1109	0.2476	0.5383	611	0.2538
6050	RNH1	11	494512	507283	378	0.3566	0.5826	84	0.6201	0.6755	79	0.1476
1317	SLC31A1	9	115983808	116026772	388	0.3567	0.004688	146	0.2762	0.2819	135	0.7411
286205	SCAI	9	127704887	127905838	620	0.3567	0.7164	484	0.3129	0.6682	369	0.426
30846	EHD2	19	48216601	48246391	324	0.3567	0.8701	118	0.52	0.9814	114	0.05728
10427	SEC24B	4	110354969	110461615	464	0.3569	0.4221	327	0.2825	0.299	224	0.5417
2086	ERV3-1	7	64450733	64467124	239	0.3573	0.8299	60	0.4826	0.8919	13	0.05948
83597	RTP3	3	46539485	46542439	167	0.3574	0.1899	13	0.2269	0.3439	9	0.06399
171586	ABHD3	18	19230858	19284766	211	0.3574	0.06658	119	0.3325	0.2564	96	0.8807
168975	CNBD1	8	87878676	88394955	2509	0.3575	0.5708	2244	0.2684	0.4781	1662	0.2024
337963	KRTAP23-1	21	31720717	31720924	198	0.3579	0.6308	1	0.07297	0.1728	0	NA
330	BIRC3	11	102188181	102210134	174	0.3579	0.133	53	0.1817	0.0547	24	0.7908
54769	DIRAS2	9	93372114	93405108	405	0.3579	0.9291	155	0.2726	0.7197	137	0.3951
5917	RARS	5	167913463	167946311	397	0.358	0.1216	191	0.3652	0.08413	165	0.6754
57464	STRIP2	7	129074274	129128240	287	0.3581	0.4708	160	0.7395	0.2431	136	0.8415
23476	BRD4	19	15348301	15443354	303	0.3582	0.6345	206	0.3062	0.6338	37	0.196
728215	FAM155A	13	107820879	108519460	3707	0.3583	0.4035	3487	0.4601	0.4154	2793	0.3526
101927420	LOC101927420	7	86780739	86781643	159	0.3584	0.09854	4	0.03085	0.3425	0	NA
204	AK2	1	33473541	33502512	194	0.3584	0.7059	82	0.2038	0.5541	51	0.2033
221504	ZBTB9	6	33422356	33425321	142	0.3584	0.7499	9	0.9815	0.8228	7	0.6484
283987	HID1	17	72946837	72968900	219	0.3585	0.1322	73	0.4538	0.1617	58	0.4706
2903	GRIN2A	16	9847265	10276611	2616	0.3586	0.02891	2355	0.3472	0.02573	1951	0.5891
1124	CHN2	7	29233991	29553944	1691	0.3587	0.7863	1508	0.7312	0.8666	1281	0.3932
7746	ZSCAN9	6	28193029	28201265	175	0.3587	0.6568	49	0.8047	0.5596	29	0.7188
131177	FAM3D	3	58619670	58652575	361	0.3588	0.0571	163	0.5465	0.4137	134	0.3067
134429	STARD4	5	110831731	110848234	225	0.3588	0.9192	51	0.8306	0.6651	21	0.8258
170393	C10orf91	10	134258714	134261825	210	0.3589	0.7726	15	0.1393	0.9255	10	0.9587
203859	ANO5	11	22214199	22304913	489	0.3589	0.9743	346	0.2776	0.9728	168	0.3475
5995	RGR	10	86004809	86018944	306	0.3589	0.2877	75	0.5257	0.4614	61	0.5473
55904	KMT2E	7	104654637	104754532	363	0.3591	0.453	245	0.3272	0.3904	176	0.5094
57678	GPAM	10	113907971	113975153	391	0.3591	0.04605	205	0.5823	0.2175	77	0.7594
100534012	TNFAIP8L2-SCNM1	1	151129105	151142773	156	0.3592	0.8067	35	0.4153	0.4216	0	NA
161291	TMEM30B	14	61744088	61748530	164	0.3593	0.3065	12	0.03064	0.1524	10	0.9053
4256	MGP	12	15034115	15038853	167	0.3593	0.112	10	0.2643	0.05531	7	0.8606
27145	FILIP1	6	76004607	76203516	654	0.3593	0.1614	531	0.3452	0.1783	307	0.5027
1783	DYNC1LI2	16	66754796	66785526	192	0.3593	0.4555	85	0.8526	0.5133	63	0.8922
56956	LHX9	1	197881635	197904606	236	0.3594	0.3411	71	0.07131	0.08442	47	0.4637
11107	PRDM5	4	121613070	121844013	1364	0.3594	0.4513	1121	0.3234	0.4487	996	0.6214
129049	SGSM1	22	25202136	25322813	914	0.3596	0.5003	680	0.2591	0.2492	557	0.1851
3082	HGF	7	81331444	81399452	419	0.3596	0.4078	261	0.2851	0.2703	143	0.4689
9027	NAT8	2	73867850	73869537	183	0.3597	0.7918	10	0.3379	0.7906	4	0.4068
64091	POPDC2	3	119360899	119379437	337	0.3598	0.09531	103	0.3317	0.1354	79	0.5484
3339	HSPG2	1	22148737	22263750	794	0.3598	0.05397	545	0.374	0.04897	229	0.02153
84218	TBC1D3F	17	36283868	36294915	9	0.3598	0.1426	0	NA	NA	0	NA
57758	SCUBE2	11	9041047	9113150	441	0.3601	0.1214	278	0.1739	0.03676	218	0.7402
91614	DEPDC7	11	33037410	33055128	250	0.3601	0.2271	86	0.2873	0.2147	76	0.4767
57486	NLN	5	65018023	65125111	563	0.3601	0.5706	430	0.2961	0.4817	329	0.3466
2770	GNAI1	7	79764140	79848725	473	0.3602	0.4278	304	0.1641	0.2677	237	0.04351
728568	C12orf73	12	104343980	104350993	254	0.3602	0.3556	44	0.2022	0.6349	37	0.3361
136853	SSC4D	7	76018646	76039012	322	0.3602	0.7956	108	0.4046	0.7955	94	0.3718
1495	CTNNA1	5	138089075	138270723	586	0.3603	0.7053	438	0.3217	0.6282	323	0.01597
10186	LHFP	13	39917029	40177356	1342	0.3603	0.7761	1187	0.3747	0.7447	978	0.6908
83986	ITFG3	16	284758	318960	236	0.3603	0.8164	114	0.5743	0.6994	85	0.6277
5814	PURB	7	44915892	44924960	166	0.3603	0.5225	16	0.8524	0.9068	11	0.2874
55672	NBPF1	1	16888922	16940100	1	0.3603	0.4448	0	NA	NA	0	NA
59343	SENP2	3	185300284	185348889	312	0.3604	0.8115	151	0.3875	0.6299	118	0.1605
622	BDH1	3	197236654	197300194	576	0.3604	0.8595	330	0.5569	0.8996	289	0.3662
7225	TRPC6	11	101322295	101454687	933	0.3606	0.7982	729	0.304	0.7423	728	0.1073
9453	GGPS1	1	235491753	235507847	232	0.3606	0.9169	60	0.837	0.8824	40	0.5213
10500	SEMA6C	1	151104161	151119146	157	0.3607	0.8047	60	0.2038	0.8335	42	0.4163
958	CD40	20	44746899	44758384	246	0.3607	0.56	35	0.3547	0.4168	28	0.3147
64321	SOX17	8	55370495	55373456	149	0.3607	0.8186	10	0.5348	0.5698	7	0.2097
165918	RNF168	3	196195654	196230639	344	0.3608	0.07854	161	0.2246	0.07943	108	0.6637
96764	TGS1	8	56685791	56738007	323	0.3608	0.6473	180	0.5024	0.7711	163	0.4744
161829	EXD1	15	41474926	41522955	399	0.3608	0.06089	245	0.8378	0.2102	220	0.666
152940	C4orf45	4	159814684	159956333	755	0.3609	0.9622	632	0.3025	0.9456	447	0.1668
11261	CHP1	15	41523341	41574085	395	0.3609	0.09103	176	0.33	0.1214	132	0.5794
9620	CELSR1	22	46756731	46933067	1232	0.3609	0.03167	973	0.3302	0.02617	851	0.6816
57727	NCOA5	20	44689624	44718580	275	0.3609	0.4271	86	0.528	0.2751	65	0.522
83871	RAB34	17	27041299	27045286	99	0.3609	0.258	3	0.9877	0.5649	3	0.8011
64771	C6orf106	6	34555065	34664625	579	0.361	0.2827	405	0.344	0.2163	283	0.3016
9509	ADAMTS2	5	178537852	178772431	1404	0.361	0.3362	1221	0.4191	0.3988	1018	0.2202
10525	HYOU1	11	118914896	118927951	187	0.3611	0.4033	31	0.1944	0.2399	22	0.8697
728318	KRTAP9-1	17	39346139	39346891	206	0.3611	0.1317	3	0.7693	0.71	2	0.3064
11113	CIT	12	120123595	120315095	740	0.3612	0.6697	571	0.2772	0.5386	518	0.428
553158	PRR5-ARHGAP8	22	45098382	45258664	1535	0.3615	0.285	1193	0.2695	0.2013	1151	0.4808
200958	MUC20	3	195416293	195467004	78	0.3616	0.7361	55	0.4991	0.7206	37	0.2978
7248	TSC1	9	135766735	135820094	374	0.3617	0.6052	177	0.2746	0.441	125	0.16
115950	ZNF653	19	11594242	11616738	237	0.3618	0.2616	91	0.5919	0.2277	80	0.7435
10111	RAD50	5	131892616	131980313	418	0.3619	0.9227	284	0.3376	0.886	131	0.1833
684	BST2	19	17502238	17516458	260	0.3619	0.2045	77	0.4561	0.1843	10	0.7396
346528	OR2A1	7	144009039	144017558	8	0.3619	0.8899	2	0.9491	0.8088	0	NA
4091	SMAD6	15	66994674	67074338	545	0.362	0.4423	337	0.2751	0.5688	247	0.02612
3832	KIF11	10	94352825	94415152	472	0.3621	0.024	287	0.321	0.1272	273	0.3828
57106	NAT14	19	55996557	55998935	182	0.3621	0.2047	7	0.9843	0.8187	6	0.5276
112487	DTD2	14	31915242	31926680	205	0.3622	0.264	44	0.1083	0.07509	26	0.5359
26088	GGA1	22	38004481	38029571	295	0.3622	0.8195	60	0.1827	0.9366	47	0.6386
22979	EFR3B	2	25264973	25382004	561	0.3622	0.5945	395	0.5969	0.5718	290	0.6138
81622	UNC93B1	11	67758575	67771593	222	0.3623	0.2999	46	0.2749	0.2975	33	0.1894
26121	PRPF31	19	54618790	54635150	285	0.3623	0.2986	72	0.3359	0.4377	56	0.4658
642968	FAM163B	9	136442141	136474472	379	0.3623	0.5735	164	0.3717	0.7461	0	NA
401285	TCP10L2	6	167584081	167596396	260	0.3623	0.5392	44	0.5594	0.738	26	0.7852
56999	ADAMTS9	3	64501330	64673676	1033	0.3623	0.0892	815	0.7019	0.08865	513	0.4678
346653	FAM71F2	7	128311743	128328949	220	0.3625	0.01053	80	0.2253	0.04241	56	0.5565
58508	KMT2C	7	151832010	152133090	379	0.3625	0.07416	271	0.4394	0.0666	297	0.5196
148	ADRA1A	8	26605667	26727003	929	0.3625	0.3798	687	0.6381	0.5564	543	0.5729
55801	IL26	12	68595129	68619571	344	0.3626	0.2454	86	0.3126	0.5039	76	0.5258
6462	SHBG	17	7517382	7536700	180	0.3626	0.3093	50	0.6991	0.3544	5	0.05478
653361	NCF1	7	74188309	74203720	2	0.3626	0.8716	0	NA	NA	0	NA
255349	TMEM211	22	25331208	25335314	137	0.3627	0.2546	14	0.448	0.638	9	0.7363
55823	VPS11	11	118938493	118952688	188	0.3627	0.4012	63	0.6653	0.3668	37	0.8595
729627	PRR23A	3	138722804	138725110	134	0.3628	0.1832	8	0.05941	0.05996	3	0.346
7322	UBE2D2	5	138940751	139008019	278	0.3628	0.8097	161	0.3256	0.9584	130	0.07008
64816	CYP3A43	7	99425636	99463727	195	0.3628	0.4619	117	0.4046	0.4543	90	0.5784
4439	MSH5	6	31707725	31730455	157	0.3629	0.06433	63	0.4421	0.1669	58	0.5108
7706	TRIM25	17	54965270	54991409	142	0.363	0.2923	52	0.1669	0.2272	36	0.4314
146225	CMTM2	16	66613351	66622178	167	0.363	0.5932	28	0.6621	0.9242	28	0.8688
4861	NPAS1	19	47523077	47549033	160	0.3631	0.1504	53	0.2822	0.199	66	0.4886
6338	SCNN1B	16	23313591	23392620	420	0.3631	0.4928	272	0.8066	0.7008	194	0.5295
5209	PFKFB3	10	6186843	6277508	808	0.3632	0.5297	483	0.2982	0.8887	415	0.2526
3059	HCLS1	3	121350246	121379791	221	0.3632	0.01013	99	0.7393	0.4775	99	0.3589
7145	TNS1	2	218664512	218808796	758	0.3633	0.1044	585	0.2383	0.05817	456	0.5265
84455	EFCAB7	1	63989013	64051041	364	0.3633	0.3891	206	0.308	0.3302	133	0.402
1379	CR1L	1	207818458	207897036	595	0.3633	0.5024	415	0.3882	0.5012	376	0.6907
11272	PRR4	12	10998448	11002075	182	0.3633	0.8426	11	0.5303	0.786	1434	0.2026
146540	ZNF785	16	30591994	30597092	87	0.3634	0.3538	6	0.2178	0.3638	4	0.9394
8437	RASAL1	12	113536624	113574044	330	0.3634	0.00461	174	0.2401	0.003058	155	0.2539
23	ABCF1	6	30539170	30559309	143	0.3634	0.1266	45	0.2886	0.0715	3	0.7423
400954	EML6	2	54952149	55199157	1626	0.3634	0.5611	1392	0.3853	0.5669	894	0.4946
5903	RANBP2	2	109335902	109402267	288	0.3635	0.7532	140	0.5841	0.6697	125	0.5015
5250	SLC25A3	12	98987403	98995778	227	0.3635	0.7902	27	0.7709	0.5802	18	0.813
83858	ATAD3B	1	1407139	1444852	94	0.3636	0.101	38	0.1824	0.07504	68	0.8953
1952	CELSR2	1	109792641	109818378	262	0.3636	0.1503	120	0.909	0.3731	74	0.388
390790	ARL5C	17	37313147	37322414	242	0.3638	0.9144	60	0.3978	0.9611	48	0.0142
9583	ENTPD4	8	23284687	23315244	298	0.3638	0.518	109	0.5518	0.5691	63	0.7386
6704	SPRR2E	1	153065611	153067001	205	0.3638	0.09176	5	0.6342	0.8762	4	0.141
6605	SMARCE1	17	38781214	38805658	224	0.3638	0.01628	75	0.7473	0.1832	29	0.8052
140680	C20orf96	20	251504	271419	322	0.3639	0.2682	142	0.1982	0.1197	153	0.2422
24145	PANX1	11	93862094	93918762	395	0.3639	0.7615	223	0.3155	0.5925	143	0.4924
9766	SUSD6	14	70078310	70181861	377	0.364	0.04302	263	0.3694	0.02842	187	0.8354
25800	SLC39A6	18	33688494	33709357	248	0.364	0.1982	64	0.8869	0.3842	56	0.6423
138428	PTRH1	9	130476227	130487152	154	0.3641	0.1771	21	0.7881	0.6973	4	0.8147
93973	ACTR8	3	53898959	53916229	259	0.3642	0.7351	78	0.1571	0.4397	55	0.3757
125113	KRT222	17	38811872	38821416	190	0.3642	0.02423	24	0.1697	0.06549	21	0.7128
390595	UBAP1L	15	65385108	65405985	168	0.3642	0.2164	47	0.2818	0.5613	21	0.07222
646627	LYPD8	1	248902716	248903171	76	0.3642	0.4202	1	0.4164	0.1417	0	NA
729767	CEACAM18	19	51981897	51993859	310	0.3642	0.6	82	0.7029	0.594	31	0.4898
55531	ELMOD1	11	107461817	107537505	537	0.3643	0.08976	325	0.2421	0.08156	236	0.6055
117531	TMC1	9	75136717	75451267	1320	0.3643	0.6017	1199	0.3367	0.5995	1069	0.8161
5592	PRKG1	10	52750911	54058110	6658	0.3644	0.5726	6421	0.3965	0.8132	4874	0.3935
4990	SIX6	14	60975938	60978525	153	0.3644	0.3211	9	0.6287	0.07836	7	0.1962
4953	ODC1	2	10580507	10588680	230	0.3645	0.121	30	0.2555	0.05683	21	0.9163
7784	ZP3	7	76026841	76071388	408	0.3645	0.8046	235	0.368	0.7779	203	0.4142
255104	TMCO4	1	20008706	20126424	762	0.3646	0.3488	514	0.2359	0.1522	398	0.4955
112770	GLMP	1	156262478	156265480	154	0.3646	0.08251	9	0.8396	0.7727	8	0.7993
120103	SLC36A4	11	92880850	92931095	280	0.3647	0.399	159	0.3189	0.5059	125	0.1858
119587	CPXM2	10	125505152	125651500	1029	0.3647	0.06629	760	0.3589	0.05518	625	0.5679
63899	NSUN3	3	93781855	93845630	203	0.3647	0.6876	115	0.4086	0.5684	63	0.1422
9480	ONECUT2	18	55102917	55158530	495	0.3647	0.2491	257	0.4843	0.1812	204	0.4409
5580	PRKCD	3	53195223	53226733	247	0.3647	0.3509	100	0.9367	0.9019	82	0.7498
220992	ZNF485	10	44101855	44113352	249	0.3648	0.1398	52	0.198	0.7625	50	0.05953
3316	HSPB2	11	111783460	111784817	121	0.365	0.4817	3	0.04245	0.3781	2	0.207
84694	GJA10	6	90604188	90605819	217	0.365	0.8929	5	0.5088	0.7553	3	0.4592
1508	CTSB	8	11700033	11725646	472	0.3651	0.3587	189	0.3501	0.4273	160	0.4331
9882	TBC1D4	13	75858809	76056782	1005	0.3652	0.5546	806	0.2468	0.6679	601	0.6687
729974	RFPL4AL1	19	56283171	56284545	248	0.3652	0.8874	2	0.8521	0.9704	16	0.2958
168620	BHLHA15	7	97840759	97844769	163	0.3653	0.8014	15	0.2096	0.6116	3	0.206
56256	SERTAD4	1	210406195	210420252	199	0.3654	0.808	41	0.1622	0.3501	18	0.07997
92675	DTD1	20	18568556	18744561	1183	0.3654	0.1976	920	0.362	0.2031	780	0.39
79706	PRKRIP1	7	102036804	102067129	173	0.3655	0.6147	83	0.6561	0.4322	80	0.4823
1749	DLX5	7	96649702	96654143	168	0.3656	0.3057	14	0.4967	0.2644	10	0.2083
55839	CENPN	16	81040103	81066712	421	0.3658	0.5994	127	0.2182	0.7244	88	0.4736
3109	HLA-DMB	6	32902406	32908847	343	0.3658	0.8359	55	0.3511	0.6519	45	0.3403
51540	SCLY	2	238969565	239008054	348	0.3658	0.9317	156	0.591	0.9235	153	0.4069
135152	B3GAT2	6	71566914	71667101	592	0.3659	0.6175	413	0.2977	0.5246	287	0.7548
56905	C15orf39	15	75491219	75504510	182	0.3659	0.5583	45	0.3216	0.4111	11	0.421
84532	ACSS1	20	24986866	25038818	370	0.3659	0.1397	206	0.4214	0.2877	147	0.2399
55773	TBC1D23	3	99979661	100044096	377	0.366	0.1307	229	0.2364	0.07716	127	0.8278
1995	ELAVL3	19	11562143	11591806	278	0.366	0.2042	107	0.3542	0.04541	77	0.6052
26039	SS18L1	20	60718816	60757566	507	0.3661	0.2221	285	0.1921	0.09751	188	0.1471
5965	RECQL	12	21621844	21654603	394	0.3661	0.749	150	0.2454	0.4791	129	0.2475
284366	KLK9	19	51505769	51512890	240	0.3662	0.5004	18	0.1706	0.2621	17	0.5675
6715	SRD5A1	5	6633500	6669675	439	0.3662	0.2745	204	0.8163	0.9462	167	0.6304
284349	ZNF283	19	44331445	44353050	340	0.3663	0.5047	122	0.1937	0.2388	115	0.275
11056	DDX52	17	35972363	36003493	223	0.3663	0.8849	99	0.1957	0.8899	47	0.3282
169693	TMEM252	9	71151496	71155783	138	0.3663	0.5654	9	0.5761	0.8964	8	0.04234
493861	EID3	12	104697510	104698983	179	0.3663	0.6271	8	0.688	0.7231	3	0.2289
10919	EHMT2	6	31847536	31865464	235	0.3663	0.05428	60	0.7132	0.2421	57	0.2803
89891	WDR34	9	131395940	131419129	84	0.3664	0.2816	38	0.2058	0.2007	43	0.5901
9184	BUB3	10	124913760	124924886	180	0.3664	0.557	29	0.6074	0.8714	23	0.304
64399	HHIP	4	145567148	145662542	340	0.3664	0.6492	225	0.9335	0.6011	186	0.5644
3911	LAMA5	20	60884116	60942368	652	0.3665	0.253	377	0.2954	0.2248	318	0.724
389158	PLSCR5	3	146294342	146324003	481	0.3666	0.5731	185	0.3937	0.3427	122	0.2147
3123	HLA-DRB1	6	32546546	32557613	514	0.3666	0.7383	0	NA	NA	6	0.8839
8455	ATRN	20	3451665	3631769	931	0.3667	0.2931	736	0.246	0.2503	566	0.7165
11097	NUPL2	7	23221446	23240630	301	0.3667	0.3625	81	0.7192	0.35	72	0.4026
27443	CECR2	22	17956630	18033845	642	0.3668	0.2511	369	0.3244	0.4507	324	0.2867
390231	TRIM77	11	89443467	89451040	177	0.3668	0.7545	21	0.6413	0.644	0	NA
8692	HYAL2	3	50355221	50360281	86	0.3668	0.3332	6	0.6739	0.5295	2	0.6083
101928120	LOC101928120	1	154934036	154935101	141	0.3669	0.2904	3	0.5557	0.009097	0	NA
100861437	NARR	17	27043011	27044908	94	0.3669	0.2785	3	0.9877	0.5649	0	NA
8293	SERF1A	5	70196490	70214357	1	0.3669	0.5746	0	NA	NA	0	NA
9039	UBA3	3	69103881	69129524	242	0.367	0.3374	67	0.258	0.06478	60	0.6778
254786	OR6C3	12	55725485	55726420	182	0.367	0.2551	1	0.2855	0.3239	1	0.8844
267002	PGBD2	1	249200395	249215453	117	0.367	0.01017	31	0.7302	0.1184	18	0.01229
5281	PIGF	2	46808413	46844251	327	0.3672	0.04885	124	0.125	0.06241	96	0.2275
6557	SLC12A1	15	48498498	48596275	301	0.3673	0.7074	275	0.3594	0.6846	153	0.0491
3977	LIFR	5	38475065	38595507	390	0.3673	0.06438	254	0.7231	0.4675	182	0.2669
119710	C11orf74	11	36616043	36680841	426	0.3674	0.03179	289	0.2763	0.0217	275	0.5363
1002	CDH4	20	59827482	60515673	4221	0.3674	0.8042	4079	0.3652	0.8045	3215	0.4878
2799	GNS	12	65107222	65153226	249	0.3674	0.4126	122	0.4559	0.5911	85	0.07418
23179	RGL1	1	183605208	183897666	1407	0.3675	0.5395	1196	0.4001	0.5271	916	0.2613
143282	FGFBP3	10	93666345	93669258	136	0.3675	0.2986	9	0.6812	0.1541	7	0.2868
89792	GAL3ST3	11	65808236	65816651	136	0.3676	0.1709	25	0.1268	0.05512	18	0.203
10513	APPBP2	17	58520520	58603580	432	0.3676	0.1139	322	0.291	0.09383	23	0.7963
284086	NEK8	17	27055822	27069784	105	0.3678	0.306	24	0.2322	0.09211	23	0.1552
8890	EIF2B4	2	27587219	27593324	118	0.368	0.2879	16	0.1622	0.09415	12	0.9197
270	AMPD1	1	115215719	115238239	217	0.368	0.2915	84	0.2465	0.2696	72	0.2907
59345	GNB4	3	179113876	179169371	376	0.3681	0.446	197	0.2593	0.4427	117	0.2322
81616	ACSBG2	19	6135654	6193113	562	0.3681	0.3645	327	0.2597	0.2241	253	0.639
796	CALCA	11	14988214	14993879	140	0.3682	0.3212	15	0.1625	0.3022	9	0.9272
4076	CAPRIN1	11	34073230	34124157	377	0.3682	0.5703	177	0.2364	0.4899	153	0.5721
144983	HNRNPA1L2	13	53173750	53217931	354	0.3682	0.8497	192	0.9656	0.9131	90	0.6644
1268	CNR1	6	88849583	88876063	358	0.3683	0.2486	102	0.2395	0.08873	6	0.7843
84628	NTNG2	9	135037334	135118224	497	0.3683	0.2984	307	0.3173	0.652	230	0.1263
54556	ING3	7	120590817	120615711	226	0.3684	0.4482	70	0.3478	0.1616	48	0.6348
91012	CERS5	12	50523581	50561154	153	0.3685	0.4678	71	0.432	0.7248	72	0.5494
10319	LAMC3	9	133884504	133968446	604	0.3686	0.5789	413	0.3373	0.759	336	0.8284
613212	CTXN3	5	126984713	126994322	248	0.3686	0.201	39	0.713	0.3639	29	0.3961
1192	CLIC1	6	31698358	31705095	125	0.3687	0.07906	11	0.2164	0.1407	6	0.3829
157753	TMEM74	8	109791165	109799770	187	0.3687	0.5742	16	0.3347	0.2648	7	0.9735
1316	KLF6	10	3818188	3827473	274	0.3687	0.002162	27	0.4598	0.01915	15	0.4161
79142	PHF23	17	7138347	7142825	106	0.3688	0.0194	5	0.2858	0.2469	3	0.2593
28988	DBNL	7	44084239	44101315	169	0.3688	0.4493	73	0.309	0.3455	60	0.1322
93621	MRFAP1	4	6641818	6644472	215	0.3688	0.7671	11	0.3482	0.2741	3	0.3245
2027	ENO3	17	4853404	4860426	162	0.369	0.3	9	0.1911	0.5514	10	0.2868
466	ATF1	12	51157789	51214943	243	0.369	0.3668	145	0.2303	0.1991	131	0.4798
4153	MBL2	10	54525140	54532578	348	0.369	0.6945	54	0.6029	0.6806	32	0.5713
4047	LSS	21	47608360	47648738	366	0.3691	0.7052	171	0.5834	0.7493	161	0.6328
6895	TARBP2	12	53893557	53900215	74	0.3692	0.3732	5	0.2235	0.3027	3	0.3297
9169	SCAF11	12	46312914	46385898	288	0.3692	0.6925	167	0.2586	0.6045	93	0.7311
79621	RNASEH2B	13	51483814	51544596	324	0.3692	0.7265	149	0.6421	0.9298	118	0.3638
284434	NWD1	19	16830787	16928774	471	0.3693	0.5809	307	0.2663	0.49	313	0.4293
60	ACTB	7	5566779	5570232	240	0.3695	0.3112	15	0.2296	0.1269	12	0.4224
114784	CSMD2	1	33979609	34631443	2719	0.3695	0.1811	2508	0.6656	0.164	1929	0.3682
115290	FBXO17	19	39432041	39466453	363	0.3696	0.2436	135	0.374	0.177	118	0.3584
57545	CC2D2A	4	15471489	15603594	598	0.3698	0.4997	438	0.3364	0.5311	343	0.4744
79816	TLE6	19	2977536	2995182	79	0.3699	0.04063	9	0.2557	0.1974	79	0.152
83637	ZMIZ2	7	44788168	44809480	211	0.37	0.5143	58	0.2345	0.2836	35	0.4485
2155	F7	13	113760102	113774995	282	0.37	0.1825	37	0.4	0.4062	35	0.9111
89874	SLC25A21	14	37147126	37641865	2163	0.37	0.3327	1988	0.4259	0.303	1577	0.8092
90050	FAM181A	14	94385240	94395954	314	0.37	0.8807	46	0.9799	0.8435	38	0.8762
80013	FAM188A	10	15820173	15902519	248	0.3701	0.5404	153	0.2385	0.441	104	0.176
6257	RXRB	6	33161362	33168630	127	0.3701	0.383	11	0.3848	0.3328	13	0.1716
6708	SPTA1	1	158580496	158656506	445	0.3701	0.08414	286	0.3942	0.1255	208	0.3495
27036	SIGLEC7	19	51645558	51656783	157	0.3702	0.8288	30	0.2033	0.279	12	0.4196
100652833	LOC100652833	5	98857964	98860170	107	0.3702	0.6036	2	0.4964	0.8113	0	NA
132789	GNPDA2	4	44694190	44728651	289	0.3703	0.8294	118	0.262	0.8088	71	0.1088
285381	DPH3	3	16298568	16306496	227	0.3703	0.1127	41	0.3292	0.271	37	0.4044
1993	ELAVL2	9	23690097	23826342	894	0.3703	0.5487	691	0.5865	0.469	407	0.313
646424	SPINK8	3	48348336	48369831	210	0.3704	0.1648	58	0.2102	0.7637	47	0.3568
140823	ROMO1	20	34287232	34288902	137	0.3704	0.07144	4	0.254	0.05066	4	0.9476
403341	ZBTB34	9	129622944	129648157	230	0.3704	0.1514	58	0.4089	0.06385	42	0.8494
7776	ZNF236	18	74535149	74682688	821	0.3706	0.06916	602	0.4413	0.06806	422	0.4091
1717	DHCR7	11	71145457	71159477	259	0.3706	0.9195	54	0.698	0.8873	36	0.6517
26061	HACL1	3	15602239	15643359	379	0.3707	0.3684	155	0.1869	0.401	98	0.542
399979	SNX19	11	130745766	130786382	440	0.3707	0.2104	270	0.279	0.1584	248	0.5542
51308	REEP2	5	137774690	137782658	183	0.3708	0.03092	31	0.228	0.5522	24	0.662
26133	TRPC4AP	20	33590207	33680618	467	0.3708	0.6984	289	0.7269	0.7116	288	0.3654
56915	EXOSC5	19	41892275	41903289	166	0.3709	0.4222	24	0.08151	0.1659	22	0.7063
54948	MRPL16	11	59573608	59578345	149	0.3709	0.7467	10	0.7802	0.9417	6	0.2146
55330	BLOC1S4	4	6717842	6719387	202	0.3709	0.4581	5	0.9741	0.9279	3	0.3447
4726	NDUFS6	5	1801496	1816165	327	0.371	0.4333	79	0.1788	0.3965	59	0.6521
9993	DGCR2	22	19023795	19109967	528	0.3711	0.02632	364	0.2912	0.07684	393	0.2246
9592	IER2	19	13261282	13265722	122	0.3711	0.9173	11	0.7789	0.9969	9	0.5743
116843	SLC18B1	6	133090507	133119747	389	0.3713	0.218	134	0.2016	0.1037	107	0.2426
55015	PRPF39	14	45553302	45584804	193	0.3714	0.9037	71	0.2242	0.894	49	0.72
158219	TTC39B	9	15170842	15307358	865	0.3714	0.4661	683	0.2502	0.4041	520	0.1523
4967	OGDH	7	44646104	44748669	475	0.3714	0.5305	312	0.3066	0.5462	239	0.4014
55624	POMGNT1	1	46654353	46685977	140	0.3715	0.3843	64	0.3257	0.6187	55	0.5022
55191	NADSYN1	11	71164217	71212586	409	0.3715	0.9382	223	0.4474	0.9395	193	0.3174
3240	HP	16	72088470	72094955	185	0.3716	0.795	21	0.1235	0.4029	13	0.7954
10935	PRDX3	10	120927215	120938377	214	0.3716	0.02884	42	0.2672	0.06019	19	0.6576
65982	ZSCAN18	19	58595204	58629793	393	0.3716	0.7169	196	0.3011	0.6977	175	0.02636
7375	USP4	3	49314577	49377536	166	0.3716	0.8225	87	0.4404	0.9207	87	0.194
116138	KLHDC3	6	42981841	42989036	173	0.3717	0.697	16	0.2134	0.4691	10	0.4416
84888	SPPL2A	15	50999730	51057910	394	0.3719	0.4105	243	0.2779	0.2661	209	0.5938
10951	CBX1	17	46147414	46178883	285	0.3719	0.7865	114	0.3411	0.719	113	0.09469
55746	NUP133	1	229577044	229644088	398	0.3719	0.9512	258	0.5055	0.9279	155	0.2608
6571	SLC18A2	10	119000584	119038941	273	0.372	0.401	133	0.1735	0.2477	121	0.3898
284348	LYPD5	19	44300079	44324808	367	0.372	0.5217	119	0.3271	0.8484	107	0.5293
79618	HMBOX1	8	28747911	28922456	485	0.372	0.01168	395	0.5994	0.2708	211	0.8948
84258	SYT3	19	51125234	51143092	206	0.372	0.467	65	0.7611	0.9058	47	0.8057
9240	PNMA1	14	74178486	74181128	188	0.3721	0.7879	5	0.2882	0.4181	3	0.08134
85291	KRTAP4-2	17	39333698	39334460	182	0.3721	0.1891	6	0.5116	0.3875	5	0.5698
51380	CSAD	12	53551447	53575422	148	0.3722	0.3097	49	0.1653	0.1778	27	0.3254
51660	MPC1	6	166778407	166796501	175	0.3722	0.8932	36	0.9567	0.5812	27	0.4175
29798	C2orf27A	2	132479973	132524977	210	0.3723	0.4659	116	0.8232	0.5467	120	0.7591
6655	SOS2	14	50583846	50698596	672	0.3724	0.4153	489	0.3824	0.318	383	0.04788
84280	BTBD10	11	13409555	13484838	439	0.3724	0.2804	249	0.5381	0.1663	209	0.6322
6286	S100P	4	6695566	6698897	262	0.3724	0.4808	16	0.9238	0.8561	16	0.2402
202374	STK32A	5	146614526	146767418	1067	0.3726	0.1982	837	0.2131	0.1515	708	0.3061
5296	PIK3R2	19	18263988	18281343	237	0.3727	0.1621	45	0.2631	0.02173	39	0.5508
2891	GRIA2	4	158141736	158287227	444	0.3727	0.4504	319	0.3023	0.4095	264	0.4127
5996	RGS1	1	192544857	192549159	217	0.3727	0.1348	19	0.5729	0.6423	10	0.4884
23325	KIAA1033	12	105501492	105562912	387	0.3727	0.4854	205	0.826	0.4566	180	0.2884
27158	NDOR1	9	140100119	140113813	68	0.3728	0.5776	2	0.9382	0.8688	38	0.6987
3320	HSP90AA1	14	102547075	102606086	359	0.3729	0.706	200	0.2642	0.695	171	0.2816
100996701	LOC100996701	12	132148222	132148963	246	0.373	0.6901	0	NA	NA	0	NA
25803	SPDEF	6	34505579	34524110	295	0.3733	0.2255	85	0.354	0.06996	51	0.7052
4744	NEFH	22	29876181	29887279	203	0.3733	0.08907	42	0.6158	0.1641	33	0.5973
4681	NBL1	1	19969723	19984949	251	0.3734	0.7953	73	0.8073	0.7714	57	0.4756
65061	CDK15	2	202655177	202760273	539	0.3735	0.5518	365	0.2631	0.5286	248	0.2985
4892	NRAP	10	115348583	115423829	584	0.3736	0.802	363	0.2595	0.7935	303	0.5338
165679	SPTSSB	3	161062580	161090662	339	0.3736	0.2873	143	0.2928	0.3521	121	0.6769
197258	FUK	16	70488498	70514177	158	0.3736	0.6416	56	0.8837	0.7912	25	0.8966
11331	PHB2	12	7074515	7079981	108	0.3737	0.3952	12	0.4259	0.5032	6	0.4148
51304	ZDHHC3	3	44956753	45017674	335	0.3738	0.2618	192	0.2001	0.1433	104	0.3702
9746	CLSTN3	12	7281681	7311541	266	0.3738	0.4069	81	0.25	0.316	57	0.2827
3108	HLA-DMA	6	32916391	32920900	360	0.3738	0.868	26	0.2686	0.7986	23	0.3224
353332	KRTAP12-1	21	46101491	46102078	332	0.3738	0.2045	6	0.3343	0.5386	5	0.5816
54867	TMEM214	2	27255774	27264565	107	0.3738	0.2404	16	0.9054	0.564	7	0.5239
254102	EHBP1L1	11	65343509	65360121	136	0.3739	0.4944	40	0.1704	0.3235	27	0.7882
64788	LMF1	16	903634	1031318	795	0.3741	0.4432	663	0.3032	0.3939	676	0.4815
5571	PRKAG1	12	49396055	49413012	102	0.3741	0.1466	24	0.5363	0.1366	16	0.7036
10732	TCFL5	20	61472467	61493115	354	0.3742	0.3739	100	0.1166	0.5713	97	0.3557
326	AIRE	21	45705721	45718102	321	0.3742	0.3521	62	0.5111	0.7264	56	0.6732
2538	G6PC	17	41052814	41066450	134	0.3742	0.3959	43	0.7567	0.4921	33	0.8477
29080	CCDC59	12	82746083	82752584	180	0.3743	0.1962	20	0.2417	0.05819	14	0.6347
7561	ZNF14	19	19821281	19843921	266	0.3745	0.9709	61	0.1793	0.9346	68	0.06094
7840	ALMS1	2	73612886	73837047	714	0.3745	0.6883	599	0.319	0.6337	445	0.4373
51162	EGFL7	9	139553308	139567130	169	0.3745	0.7676	35	0.322	0.7578	19	0.3725
9306	SOCS6	18	67956137	67997435	436	0.3746	0.7727	202	0.2356	0.7913	169	0.4486
7681	MKRN3	15	23810454	23820764	176	0.3746	0.9081	23	0.2618	0.4105	1	0.5052
3217	HOXB7	17	46684594	46688383	212	0.3746	0.1865	20	0.52	0.5861	14	0.6972
2516	NR5A1	9	127243515	127269769	158	0.3747	0.3452	81	0.2202	0.179	49	0.569
58499	ZNF462	9	109622469	109775525	537	0.3747	0.9184	408	0.2363	0.863	241	0.127
147744	TMEM190	19	55888204	55889612	156	0.3747	0.6738	1	0.3617	0.3662	4	0.4384
417	ART1	11	3663487	3685844	379	0.3747	0.4023	108	0.3952	0.08439	114	0.3747
79026	AHNAK	11	62201014	62314332	471	0.3748	0.6386	336	0.4054	0.6048	281	0.07014
27433	TOR2A	9	130493803	130497628	158	0.3749	0.1541	16	0.5473	0.04389	12	0.5793
146059	CDAN1	15	43015760	43029417	185	0.3749	0.4994	56	0.579	0.5422	32	0.7129
6583	SLC22A4	5	131630145	131679899	355	0.375	0.7775	171	0.2514	0.717	134	0.1904
5701	PSMC2	7	102984852	103009842	149	0.3751	0.118	56	0.4998	0.3057	38	0.2026
57504	MTA3	2	42721709	43011080	1138	0.3752	0.3278	941	0.5247	0.4938	331	0.7193
90806	ANGEL2	1	213165524	213189168	151	0.3752	0.8199	58	0.8166	0.8198	34	0.7774
9398	CD101	1	117544372	117579173	330	0.3754	0.7085	149	0.2031	0.4828	105	0.5958
390167	OR5M10	11	56344250	56345197	151	0.3755	0.495	2	0.02392	0.1306	3	0.01706
27000	DNAJC2	7	102952921	102985320	157	0.3755	0.1261	66	0.2291	0.06686	58	0.4075
55970	GNG12	1	68167149	68299436	671	0.3757	0.7513	481	0.2948	0.9743	336	0.2531
8499	PPFIA2	12	81652045	82153109	1902	0.3758	0.302	1698	0.4406	0.2854	1314	0.7065
5074	PAWR	12	79985745	80084877	141	0.3758	0.4018	98	0.9409	0.8383	110	0.7218
94240	EPSTI1	13	43460524	43566407	640	0.3759	0.2375	488	0.3108	0.1811	379	0.5424
10878	CFHR3	1	196743925	196763203	49	0.376	0.12	9	0.1427	0.1326	79	0.2278
11162	NUDT6	4	123813799	123844159	363	0.376	0.03113	178	0.281	0.02001	136	0.2928
339896	GADL1	3	30767692	30936153	1111	0.376	0.1732	933	0.3899	0.1111	707	0.9536
23357	ANGEL1	14	77248076	77292606	364	0.3762	0.2708	165	0.3191	0.07286	66	0.4465
5704	PSMC4	19	40476912	40487671	258	0.3763	0.1046	48	0.1756	0.03124	33	0.5051
9246	UBE2L6	11	57319128	57335803	200	0.3763	0.2711	57	0.2532	0.1403	51	0.5024
2517	FUCA1	1	24171567	24194859	292	0.3763	0.8159	52	0.3945	0.5327	44	0.3309
5261	PHKG2	16	30759574	30772497	76	0.3763	0.6734	16	0.4796	0.6187	6	0.5499
93492	TPTE2	13	19997017	20135714	571	0.3764	0.2285	419	0.4996	0.1751	221	0.3344
6161	RPL32	3	12876444	12883081	247	0.3764	0.3758	41	0.5242	0.323	32	0.6435
28965	SLC27A6	5	128300951	128369335	667	0.3765	0.1932	343	0.1698	0.06832	380	0.8568
83942	TSSK1B	5	112768251	112770728	244	0.3765	0.1019	22	0.2089	0.04029	14	0.5341
54988	ACSM5	16	20420850	20452290	363	0.3765	0.817	205	0.3034	0.8823	214	0.2008
221357	GSTA5	6	52696540	52710893	218	0.3765	0.2832	58	0.3212	0.4252	43	0.866
79753	SNIP1	1	38000050	38019945	232	0.3767	0.0522	63	0.2631	0.08869	46	0.7774
83483	PLVAP	19	17462264	17488137	306	0.3767	0.1732	112	0.3539	0.2078	113	0.5311
755	C21orf2	21	45748827	45759285	213	0.3767	0.5447	37	0.4925	0.2149	30	0.3151
8884	SLC5A6	2	27422455	27435175	203	0.377	0.6106	42	0.7845	0.2992	29	0.8387
65263	PYCRL	8	144686083	144691784	205	0.3771	0.8313	27	0.7092	0.8181	24	0.3392
387332	TBPL2	14	55880928	55907263	374	0.3772	0.178	134	0.2079	0.5758	124	0.4362
816	CAMK2B	7	44256749	44365230	511	0.3772	0.15	382	0.3327	0.1284	317	0.582
58496	LY6G5B	6	31638728	31640227	130	0.3772	0.0806	6	0.4758	0.4304	6	0.1029
8650	NUMB	14	73741858	73925288	873	0.3773	0.5991	730	0.3727	0.5508	477	0.4699
54768	HYDIN	16	70841287	71264625	524	0.3775	0.9672	398	0.2833	0.9672	282	0.3797
2729	GCLC	6	53362139	53409927	416	0.3776	0.5521	229	0.2681	0.8667	186	0.6991
3508	IGHMBP2	11	68671319	68708070	328	0.3776	0.4502	158	0.3377	0.5831	116	0.358
415117	STX19	3	93733078	93747460	107	0.3776	0.7765	24	0.485	0.5634	17	0.5009
146850	PIK3R6	17	8706055	8770994	469	0.3777	0.3666	283	0.3466	0.1542	157	0.6477
9389	SLC22A14	3	38323785	38360064	377	0.3778	0.4505	232	0.3765	0.2896	55	0.912
54800	KLHL24	3	183353398	183402307	422	0.3779	0.5447	237	0.3507	0.6593	210	0.7824
7652	ZNF99	19	22934985	22966973	348	0.3779	0.9506	161	0.3513	0.8984	77	0.3435
4947	OAZ2	15	64979773	64995462	181	0.3779	0.4944	40	0.6633	0.6253	28	0.7662
10212	DDX39A	19	14519610	14530195	135	0.378	0.6543	21	0.4343	0.1998	19	0.1839
81318	OR4A5	11	51411378	51412448	284	0.378	0.7311	8	0.7384	0.9694	7	0.8874
10750	GRAP	17	18923969	18950336	44	0.3782	0.08437	12	0.1643	0.1421	7	0.7566
54708	MARCH5	10	94050920	94113721	242	0.3782	0.9231	131	0.3294	0.9221	101	0.05223
8294	HIST1H4I	6	27106924	27108258	209	0.3783	0.06776	6	0.0366	0.3175	0	NA
100128569	C19orf71	19	3538674	3544121	120	0.3784	0.6604	15	0.1447	0.2327	14	0.7014
113612	CYP2U1	4	108852716	108874617	271	0.3784	0.8224	90	0.4314	0.799	78	0.4173
723790	HIST2H2AA4	1	149822628	149823161	9	0.3784	0.1006	0	NA	NA	0	NA
132884	EVC2	4	5544531	5711275	1203	0.3785	0.1454	907	0.3	0.1393	638	0.3758
8698	S1PR4	19	3178250	3180335	210	0.3785	0.1295	2	0.7005	0.632	0	NA
9988	DMTF1	7	86781677	86825648	330	0.3786	0.09447	160	0.4258	0.08463	159	0.8841
386676	KRTAP10-9	21	46047040	46048295	257	0.3787	0.4542	10	0.2888	0.6703	15	0.2299
10626	TRIM16	17	15531277	15587625	254	0.3787	0.1172	165	0.3279	0.1102	107	0.698
55107	ANO1	11	69924408	70035651	900	0.3788	0.3544	641	0.4609	0.3429	506	0.1476
388969	C2orf68	2	85832376	85839179	169	0.3788	0.8829	17	0.8209	0.9816	12	0.904
55862	ECHDC1	6	127609857	127665214	317	0.3789	0.5625	179	0.2673	0.4454	133	0.02905
10207	INADL	1	62208149	62629592	2108	0.3789	0.9219	1886	0.5075	0.8776	1606	0.202
81341	OR10W1	11	58034264	58035732	213	0.3789	0.3552	6	0.9791	0.6051	5	0.1276
6396	SEC13	3	10342613	10362872	282	0.3791	0.4394	95	0.3883	0.2035	83	0.2571
130557	ZNF513	2	27600098	27603733	114	0.3791	0.3359	5	0.5882	0.6814	2	0.5953
6007	RHD	1	25598884	25656936	52	0.3792	0.9402	16	0.1292	0.7142	1	0.3198
3756	KCNH1	1	210851657	211307457	2187	0.3792	0.01559	1961	0.39	0.01067	1666	0.2215
5949	RBP3	10	48381487	48390991	164	0.3792	0.2206	18	0.8042	0.6004	10	0.4679
5064	PALM	19	708953	748330	71	0.3793	0.582	10	0.1505	0.6839	248	0.5239
960	CD44	11	35160417	35253949	656	0.3793	0.54	439	0.2698	0.327	350	0.7196
79132	DHX58	17	40253422	40264751	161	0.3793	0.6557	35	0.4589	0.4921	33	0.7629
79412	KREMEN2	16	3014217	3018384	291	0.3793	0.4729	14	0.5327	0.8008	17	0.3933
4632	MYL1	2	211154868	211179895	215	0.3794	0.07353	77	0.589	0.6064	57	0.7623
3802	KIR2DL1	19	55281265	55295778	31	0.3796	0.7814	0	NA	NA	0	NA
56987	BBX	3	107241783	107530176	1107	0.3797	0.01932	932	0.3971	0.02596	642	0.6946
23126	POGZ	1	151375200	151445753	238	0.3798	0.5677	135	0.3088	0.3634	72	0.4131
113091	PTH2	19	49925671	49926698	143	0.3798	0.8659	0	NA	NA	0	NA
10053	AP1M2	19	10683347	10697991	257	0.3799	0.08216	81	0.1669	0.1597	79	0.07497
25934	NIPSNAP3A	9	107509969	107522403	287	0.3799	0.4161	42	0.1959	0.05409	41	0.5597
55553	SOX6	11	15987995	16497935	1522	0.3799	0.4537	1346	0.3506	0.3678	1049	0.5321
646486	FABP12	8	82437216	82446056	207	0.3799	0.1034	52	0.4301	0.09429	36	0.7962
170680	PSORS1C2	6	31105311	31107127	493	0.3799	0.4913	26	0.6084	0.4021	20	0.7745
114822	RHPN1	8	144451025	144466390	282	0.3801	0.5432	64	0.1675	0.2616	60	0.59
343450	KCNT2	1	196194913	196577690	1092	0.3801	0.02702	964	0.3733	0.03242	714	0.6447
441294	CTAGE15	7	143268894	143271480	3	0.3801	0.1849	0	NA	NA	0	NA
3833	KIFC1	6	33359301	33377701	198	0.3802	0.6356	64	0.1577	0.4283	61	0.2807
10256	CNKSR1	1	26503981	26516375	251	0.3804	0.4699	51	0.4171	0.3668	28	0.2715
163702	IFNLR1	1	24480647	24513765	405	0.3804	0.5723	179	0.7595	0.3423	144	0.7994
1434	CSE1L	20	47662783	47713497	315	0.3805	0.8959	161	0.3371	0.8273	136	0.5608
348	APOE	19	45409039	45412650	202	0.3805	0.5887	7	0.7958	0.7413	6	0.5794
55268	ECHDC2	1	53361582	53392846	177	0.3805	0.7104	62	0.8543	0.9895	38	0.5843
50808	AK3	9	4709556	4742043	510	0.3806	0.6348	241	0.8827	0.6676	203	0.05211
162972	ZNF550	19	58053204	58071231	152	0.3807	0.1255	51	0.08155	0.1079	18	0.1887
2029	ENSA	1	150594599	150602098	151	0.3807	0.4605	17	0.749	0.6958	13	0.7338
26191	PTPN22	1	114356433	114414375	281	0.3807	0.1608	151	0.8092	0.1909	119	0.3873
2205	FCER1A	1	159253678	159278014	346	0.3808	0.8545	104	0.1919	0.8978	61	0.6031
55604	LRRC16A	6	25279656	25620758	2413	0.3808	0.5883	2153	0.3105	0.5448	1617	0.4568
57407	NMRAL1	16	4511690	4524896	217	0.3808	0.9252	60	0.5551	0.7818	53	0.14
9911	TMCC2	1	205197038	205242471	338	0.3808	0.6842	187	0.5623	0.5625	137	0.3443
10753	CAPN9	1	230883089	230937749	649	0.3808	0.8432	363	0.6568	0.8538	285	0.5394
84727	SPSB2	12	6980099	6982521	150	0.3809	0.1169	9	0.4801	0.5388	6	0.3491
1840	DTX1	12	113494514	113535833	472	0.3811	0.007528	208	0.257	0.0148	175	0.5267
5992	RFX4	12	106976685	107156582	754	0.3811	0.3344	603	0.3245	0.2321	429	0.8718
845	CASQ2	1	116242624	116311426	608	0.3811	0.4345	394	0.55	0.4436	347	0.5394
100289561	LOC100289561	7	102004266	102036780	145	0.3812	0.4839	61	0.2444	0.5319	6	0.6404
55250	ELP2	18	33709837	33754688	336	0.3812	0.2312	181	0.2753	0.164	151	0.7057
6543	SLC8A2	19	47931274	47975307	287	0.3813	0.5391	138	0.6985	0.6092	106	0.8044
56941	HMCES	3	128997680	129025029	316	0.3813	0.01405	109	0.7477	0.5074	59	0.6855
403244	OR2T35	1	248801588	248802559	65	0.3813	0.5899	0	NA	NA	0	NA
259286	TAS2R40	7	142919172	142920143	96	0.3814	0.6997	2	0.1562	0.1771	1	0.005741
130355	C2orf76	2	120059793	120124451	530	0.3814	0.4671	294	0.3495	0.3638	260	0.5136
3170	FOXA2	20	22561642	22566101	144	0.3814	0.2504	9	0.4451	0.3029	10	0.6973
8809	IL18R1	2	102979093	103015230	408	0.3815	0.8027	166	0.2359	0.9574	142	0.2088
345651	ACTBL2	5	56775843	56778636	230	0.3815	0.05858	13	0.5838	0.857	4	0.3347
441864	TARM1	19	54573149	54584634	268	0.3815	0.5452	58	0.5933	0.5291	63	0.5354
91	ACVR1B	12	52345451	52390863	304	0.3817	0.06265	116	0.1648	0.01534	86	0.6127
6443	SGCB	4	52885752	52904485	132	0.3817	0.2672	36	0.2961	0.1673	25	0.6817
219972	MPEG1	11	58975983	58980494	158	0.3817	0.5056	16	0.5014	0.2756	8	0.6117
6664	SOX11	2	5832799	5841517	237	0.3817	0.038	20	0.7266	0.801	18	0.6977
2931	GSK3A	19	42734338	42746736	99	0.3818	0.2342	17	0.06495	0.05762	13	0.76
3419	IDH3A	15	78441698	78462884	232	0.3819	0.6318	71	0.3059	0.9642	64	0.2696
7453	WARS	14	100800125	100842680	370	0.382	0.3262	188	0.2964	0.1831	132	0.7534
338094	FAM151A	1	55074850	55089200	307	0.382	0.8269	64	0.6113	0.7515	53	0.2706
641371	ACOT1	14	74003862	74010503	114	0.3821	0.2145	2	0.1129	0.07599	2	0.3074
54014	BRWD1	21	40556102	40685745	681	0.3821	0.2405	466	0.3326	0.2084	417	0.8149
23038	WDTC1	1	27561007	27635124	275	0.3822	0.387	147	0.1822	0.2675	119	0.1742
1604	CD55	1	207494817	207534311	283	0.3822	0.7213	119	0.2694	0.4992	85	0.2006
57684	ZBTB26	9	125677845	125693792	160	0.3822	0.8098	38	0.505	0.9646	26	0.8052
6940	ZNF354A	5	178138522	178157703	302	0.3823	0.601	80	0.2529	0.2268	83	0.7586
79906	MORN1	1	2251719	2323190	661	0.3823	0.8839	448	0.3686	0.8288	341	0.349
57326	PBXIP1	1	154916553	154928624	146	0.3823	0.3087	31	0.6266	0.6544	14	0.6851
1460	CSNK2B	6	31632995	31637844	145	0.3824	0.1086	15	0.2836	0.1844	15	0.5886
9098	USP6	17	5031687	5078327	306	0.3824	0.7062	136	0.3299	0.5941	100	0.0334
23408	SIRT5	6	13574506	13615390	220	0.3824	0.5235	97	0.9295	0.3579	73	0.4181
7367	UGT2B17	4	69402902	69434245	3	0.3825	0.2053	2	0.2339	0.3569	0	NA
63977	PRDM15	21	43218385	43299591	812	0.3825	0.583	522	0.3365	0.527	470	0.5609
6310	ATXN1	6	16299343	16761721	2239	0.3825	0.07064	2074	0.3819	0.07146	1623	0.5682
5336	PLCG2	16	81812899	81996290	1829	0.3825	0.9134	1595	0.6263	0.9425	1258	0.2342
6400	SEL1L	14	81937891	82000205	436	0.3825	0.8316	230	0.6913	0.7969	92	0.5499
11079	RER1	1	2323214	2336883	286	0.3826	0.8788	53	0.3111	0.9121	43	0.1622
7350	UCP1	4	141481014	141489989	186	0.3826	0.3166	24	0.6895	0.8665	17	0.5274
401124	DTHD1	4	36283237	36346407	477	0.3827	0.6707	266	0.1895	0.786	224	0.1901
7189	TRAF6	11	36505317	36531863	227	0.3828	0.2994	73	0.2181	0.2654	43	0.7308
11234	HPS5	11	18300217	18343751	342	0.3828	0.1132	168	0.2348	0.1508	125	0.6695
6139	RPL17	18	47014851	47018935	242	0.3828	0.2569	14	0.4069	0.6426	13	0.2709
2796	GNRH1	8	25276774	25282556	180	0.3829	0.06371	11	0.3855	0.4675	8	0.3396
951	CD37	19	49838632	49843863	163	0.383	0.7332	21	0.3506	0.3607	13	0.2011
59348	ZNF350	19	52467593	52490079	318	0.3831	0.7162	107	0.2567	0.8379	83	0.2949
9848	MFAP3L	4	170907748	170948371	317	0.3831	0.484	153	0.3636	0.4259	100	0.4521
642636	RAD21L1	20	1206707	1235988	271	0.3831	0.5193	101	0.5275	0.2405	84	0.09122
339403	RXFP4	1	155911480	155912625	93	0.3832	0.5684	1	0.01068	0.174	0	NA
100287718	ANKRD66	6	46714654	46726955	191	0.3833	0.1691	35	0.3001	0.09604	30	0.5119
27094	KCNMB3	3	178957537	178984838	367	0.3833	0.9413	161	0.3642	0.8125	131	0.1549
2019	EN1	2	119599747	119605759	215	0.3833	0.72	21	0.7902	0.922	11	0.3213
824	CAPN2	1	223889295	223963720	529	0.3834	0.0626	320	0.2866	0.02295	207	0.5237
100129842	ZNF737	19	20714067	20748626	417	0.3834	0.5584	195	0.346	0.465	164	0.2138
5689	PSMB1	6	170844204	170862417	226	0.3836	0.6082	91	0.3006	0.4782	61	0.2002
6638	SNRPN	15	25068794	25223730	964	0.3837	0.01797	756	0.361	0.02203	2210	0.1712
64582	GPR135	14	59930240	59932059	185	0.3838	0.7994	3	0.3318	0.5223	4	0.8105
84312	BRMS1L	14	36295524	36341169	233	0.3839	0.8598	125	0.3015	0.7947	70	0.2453
50700	RDH8	19	10123925	10132954	352	0.3839	0.4056	53	0.5978	0.4084	55	0.5408
79844	ZDHHC11	5	795720	859088	287	0.3841	0.9291	145	0.2766	0.9513	78	0.4399
729092	AGAP5	10	75434033	75464357	71	0.3841	0.4798	10	0.3858	0.9071	10	0.3437
766	CA7	16	66878282	66888052	144	0.3841	0.2118	20	0.5612	0.6138	15	0.8136
1019	CDK4	12	58141510	58146304	117	0.3842	0.5267	16	0.5039	0.5885	9	0.2774
55829	VIMP	15	101811214	101817700	293	0.3842	0.3344	33	0.5941	0.1851	13	0.8201
27020	NPTN	15	73852344	73925753	334	0.3844	0.5953	200	0.3803	0.4432	141	0.1316
90423	ATP6V1E2	2	46738986	46769551	300	0.3844	0.2917	143	0.572	0.2692	32	0.7887
3060	HCRT	17	40336078	40337470	78	0.3844	0.1973	4	0.9064	0.6953	1	0.2394
285755	PPIL6	6	109711418	109762374	349	0.3845	0.5011	196	0.3061	0.3633	143	0.704
4986	OPRK1	8	54138276	54164257	402	0.3846	0.151	165	0.2974	0.3079	151	0.5391
6337	SCNN1A	12	6456009	6486896	241	0.3846	0.7889	93	0.454	0.8399	88	0.2335
285242	HTR3E	3	183814852	183824783	254	0.3847	0.2968	36	0.6967	0.1769	22	0.5357
195827	AAED1	9	99403109	99417603	126	0.3847	0.6818	33	0.7847	0.6482	13	0.6669
2146	EZH2	7	148504464	148581441	354	0.3848	0.8531	207	0.97	0.9056	167	0.8162
100130827	SBK3	19	56052023	56056909	277	0.385	0.1929	22	0.04301	0.08009	22	0.3284
285636	C5orf51	5	41904423	41921738	178	0.3851	0.8818	44	0.1709	0.7791	27	0.3309
115004	MB21D1	6	74134856	74162043	236	0.3851	0.6283	83	0.1808	0.4397	63	0.7642
26246	OR2L2	1	248201474	248202607	122	0.3851	0.9188	4	0.2021	0.7384	1	0.4435
29068	ZBTB44	11	130096572	130184663	573	0.3852	0.5857	380	0.2952	0.5788	251	0.1026
202309	GAPT	5	57787262	57792185	289	0.3852	0.7383	17	0.344	0.69	8	0.628
646915	ZNF806	2	133064717	133076320	15	0.3852	0.4646	5	0.7678	0.9548	1	0.8752
23085	ERC1	12	1100404	1605099	2105	0.3853	0.08793	1903	0.3822	0.06214	1844	0.7897
10276	NET1	10	5454514	5501019	364	0.3854	0.8413	124	0.2421	0.6157	111	0.6386
7180	CRISP2	6	49660071	49681911	235	0.3854	0.04738	78	0.3198	0.04374	70	0.7929
85285	KRTAP4-1	17	39340352	39341147	170	0.3854	0.1999	4	0.6845	0.5915	6	0.5778
388	RHOB	2	20646835	20649201	222	0.3855	0.1134	10	0.1076	0.3072	7	0.1399
51434	ANAPC7	12	110810705	110841535	256	0.3855	0.1751	109	0.2608	0.1749	87	0.643
222659	PXT1	6	36358328	36410666	370	0.3855	0.1637	205	0.4762	0.4528	35	0.6453
338879	RNASE10	14	20973696	20979314	250	0.3855	0.7324	17	0.4806	0.8483	3	1
7634	ZNF80	3	113953370	113956425	232	0.3855	0.02488	21	0.4921	0.03181	14	0.8227
51692	CPSF3	2	9563666	9613239	245	0.3856	0.004989	83	0.376	0.06349	96	0.6499
390667	PTX4	16	1535940	1538468	282	0.3857	0.84	26	0.3318	0.3207	26	0.3395
440021	KRTAP5-2	11	1618407	1619524	298	0.3857	0.6142	0	NA	NA	0	NA
130749	CPO	2	207804278	207834198	278	0.3858	0.544	123	0.434	0.5752	89	0.7071
390999	PRAMEF12	1	12834984	12838049	127	0.3859	0.2859	10	0.2891	0.2266	13	0.6636
254251	LCORL	4	17844839	18023483	747	0.3859	0.4142	581	0.3228	0.3663	466	0.4023
8029	CUBN	10	16865965	17171816	1760	0.3859	0.2154	1550	0.3386	0.2298	1332	0.2439
9716	AQR	15	35148552	35261995	660	0.3859	0.6126	484	0.3874	0.7145	286	0.3317
10613	ERLIN1	10	101909847	101945814	284	0.3859	0.2726	114	0.4474	0.9024	76	0.09967
5292	PIM1	6	37137922	37143204	232	0.3859	0.6651	15	0.4538	0.7496	9	0.344
5910	RAP1GDS1	4	99182527	99365012	838	0.3859	0.624	661	0.4719	0.5956	471	0.7839
285346	ZNF852	3	44539924	44552222	172	0.386	0.5304	27	0.4389	0.583	13	0.3286
2815	GP9	3	128775459	128781254	129	0.3861	0.3794	9	0.7106	0.9565	1	0.3225
26682	OR4F4	15	102462345	102463262	5	0.3862	0.3823	0	NA	NA	0	NA
79882	ZC3H14	14	89029253	89079853	274	0.3863	0.1667	149	0.3818	0.09392	99	0.4204
148103	ZNF599	19	35248979	35264134	195	0.3863	0.08157	44	0.4428	0.6584	30	0.5464
23536	ADAT1	16	75622718	75657221	343	0.3863	0.1933	157	0.4627	0.2181	102	0.4394
9615	GDA	9	74729511	74867140	627	0.3864	0.4732	490	0.4639	0.7351	309	0.5675
3120	HLA-DQB2	6	32723837	32731330	756	0.3864	0.8825	69	0.9258	0.6832	1	0.1781
5409	PNMT	17	37824234	37826728	173	0.3865	0.09222	9	0.5658	0.9242	3	0.1799
9623	TCL1B	14	96152754	96158980	299	0.3865	0.6297	34	0.7003	0.4391	27	0.9603
9447	AIM2	1	159028790	159046685	195	0.3866	0.5275	54	0.3599	0.452	36	0.2722
83552	MFRP	11	119209644	119217383	179	0.3866	0.07949	35	0.8768	0.6373	19	0.8374
114902	C1QTNF5	11	119209644	119217383	179	0.3866	0.07949	35	0.8768	0.6373	19	0.8374
23562	CLDN14	21	37832919	37948867	657	0.3867	0.04392	488	0.4635	0.03924	97	0.4638
338917	VSX2	14	74706175	74729441	343	0.3868	0.2131	117	0.1931	0.06007	86	0.4156
84572	GNPTG	16	1401900	1413352	276	0.3868	0.08554	38	0.3422	0.02976	23	0.2767
712	C1QA	1	22963118	22966175	218	0.3868	0.7655	7	0.3785	0.288	5	0.6576
51301	GCNT4	5	74323246	74350743	258	0.3869	0.8925	119	0.1295	0.7117	13	0.1097
6573	SLC19A1	21	46934629	46983045	381	0.3869	0.3506	172	0.3603	0.3756	85	0.6071
54346	UNC93A	6	167704803	167729502	452	0.3871	0.715	181	0.4986	0.8824	164	0.4749
1628	DBP	19	49133817	49140639	105	0.3871	0.8411	12	0.8511	0.9905	13	0.2974
112	ADCY6	12	49159975	49182820	190	0.3872	0.857	60	0.1827	0.6318	37	0.06894
9753	ZSCAN12	6	28346598	28367544	276	0.3872	0.356	86	0.2834	0.3569	78	0.7387
10265	IRX5	16	54965111	54968397	141	0.3872	0.528	8	0.4194	0.5559	8	0.5431
9829	DNAJC6	1	65720133	65881552	777	0.3873	0.8337	610	0.3534	0.8381	474	0.5549
610	HCN2	19	589893	617159	73	0.3873	0.9694	4	0.6826	0.7813	135	0.5772
56891	LGALS14	19	40194946	40200088	249	0.3874	0.1742	28	0.1358	0.04534	13	0.2674
392862	GRID2IP	7	6536409	6591067	454	0.3874	0.2208	252	0.3298	0.2405	179	0.9049
3595	IL12RB2	1	67773047	67862583	469	0.3874	0.5319	318	0.4312	0.6846	272	0.6528
84206	MEX3B	15	82334119	82338484	228	0.3874	0.1849	11	0.4473	0.01895	4	0.1313
57533	TBC1D14	4	6911171	7034845	774	0.3876	0.2195	602	0.3002	0.1374	532	0.2883
7143	TNR	1	175291935	175712752	2033	0.3876	0.1759	1805	0.4399	0.1676	1331	0.2966
813	CALU	7	128379346	128413477	328	0.3877	0.01004	110	0.1654	0.003936	91	0.1624
3215	HOXB5	17	46668619	46671103	194	0.3877	0.2366	9	0.23	0.1617	10	0.5924
387104	SOGA3	6	127759551	127841938	540	0.3877	0.2917	315	0.386	0.3293	175	0.2042
5208	PFKFB2	1	207207761	207254368	324	0.3877	0.8822	126	0.4071	0.8832	61	0.03583
23281	MTUS2	13	29394485	30080084	3311	0.3877	0.7672	3140	0.4098	0.7251	1925	0.1572
10550	ARL6IP5	3	69134090	69155239	233	0.3877	0.3192	88	0.4191	0.5554	84	0.4658
285368	PRRT3	3	9987226	9994078	170	0.3877	0.2081	20	0.7741	0.4211	11	0.6263
57547	ZNF624	17	16524048	16557167	258	0.3878	0.1672	114	0.5363	0.0783	95	0.6065
338596	ST8SIA6	10	17361282	17496408	1163	0.3879	0.6268	890	0.4253	0.634	813	0.4426
79801	SHCBP1	16	46614466	46655311	26	0.3879	0.5891	15	0.4613	0.5994	37	0.2589
1856	DVL2	17	7128661	7137867	116	0.3879	0.1903	19	0.4636	0.1296	10	0.1609
23587	ELP5	17	7155372	7163259	113	0.388	0.1985	20	0.1401	0.272	14	0.714
400668	PRSS57	19	685546	695462	51	0.388	0.4561	34	0.337	0.7481	113	0.5626
79134	TMEM185B	2	120975047	120980984	147	0.388	0.4997	16	0.7492	0.5845	5	0.9657
25814	ATXN10	22	46067678	46241187	832	0.3881	0.05722	646	0.3954	0.06569	475	0.7157
84464	SLX4	16	3631182	3661585	325	0.3882	0.9687	159	0.2172	0.8982	92	0.2476
51560	RAB6B	3	133543079	133614691	505	0.3882	0.292	322	0.4944	0.2282	239	0.5427
2914	GRM4	6	33989623	34123399	1256	0.3883	0.7973	911	0.3178	0.7278	566	0.3099
7917	BAG6	6	31606805	31620953	157	0.3883	0.1174	43	0.5225	0.1428	46	0.3543
81490	PTDSS2	11	450280	491399	437	0.3884	0.5708	217	0.1995	0.3361	156	0.1991
5439	POLR2J	7	102113547	102119446	51	0.3884	0.4606	12	0.2692	0.2794	16	0.5333
80222	TARS2	1	150459840	150480085	236	0.3884	0.7784	68	0.3767	0.6738	75	0.7069
23170	TTLL12	22	43562628	43583137	506	0.3885	0.6057	145	0.08545	0.389	110	0.006719
401036	ASB18	2	237103515	237172988	537	0.3885	0.01654	357	0.4133	0.0269	299	0.7773
284361	EMC10	19	50979736	50986608	216	0.3886	0.145	30	0.3335	0.4616	24	0.4982
26127	FGFR1OP2	12	27091305	27119581	215	0.3887	0.4669	86	0.1086	0.3252	80	0.5447
51247	PAIP2	5	138677519	138705409	140	0.3887	0.6336	47	0.2076	0.4402	28	0.2271
196335	OR56B4	11	6129009	6129968	295	0.3887	0.6106	5	0.2156	0.7726	2	0.2344
5576	PRKAR2A	3	48784017	48885270	204	0.3887	0.6173	140	0.3845	0.5263	99	0.03668
9908	G3BP2	4	76567953	76649709	399	0.3887	0.8436	259	0.5647	0.784	72	0.8121
23087	TRIM35	8	27142404	27168834	264	0.3887	0.8273	93	0.7232	0.6154	48	0.4703
340371	NRBP2	8	144915755	144924200	160	0.3888	0.1831	20	0.5305	0.4108	9	0.5663
6389	SDHA	5	218338	256815	475	0.3888	0.6411	256	0.7054	0.7502	313	0.8437
245938	DEFB125	20	68351	77296	45	0.3889	0.6948	13	0.6356	0.4017	16	0.2407
5313	PKLR	1	155259084	155278531	139	0.3889	0.1012	43	0.8974	0.5958	22	0.7782
80011	FAM192A	16	57186378	57220387	208	0.389	0.2024	77	0.2783	0.09991	55	0.5222
29882	ANAPC2	9	140069236	140083057	70	0.3892	0.5888	26	0.1405	0.857	29	0.03893
84951	TNS4	17	38632080	38657933	269	0.3892	0.07636	107	0.1832	0.02112	84	0.6644
83551	TAAR8	6	132873832	132874860	312	0.3892	0.2645	2	0.3524	0.2198	1	0.8123
23184	MESDC2	15	81239667	81282235	248	0.3893	0.4886	128	0.2324	0.6553	58	0.2691
8204	NRIP1	21	16333556	16438224	512	0.3893	0.8375	328	0.4599	0.7133	213	0.3251
10603	SH2B2	7	101928405	101962178	278	0.3893	0.07086	111	0.5052	0.01743	81	0.5253
154790	CLEC2L	7	139208674	139229731	221	0.3894	0.5878	55	0.08284	0.5214	35	0.2692
55831	EMC3	3	10005636	10029146	263	0.3894	0.1565	87	0.2144	0.1429	59	0.8132
26230	TIAM2	6	155316488	155578857	1566	0.3896	0.572	1352	0.4521	0.5854	699	0.3723
84329	HVCN1	12	111086491	111130276	260	0.3896	0.1027	122	0.5633	0.1011	61	0.653
1513	CTSK	1	150768684	150780917	108	0.3896	0.356	13	0.8386	0.4719	12	0.3201
4710	NDUFB4	3	120315128	120321258	216	0.3897	0.4448	31	0.1503	0.7576	30	0.9282
84065	TMEM222	1	27648636	27662891	145	0.3897	0.1964	51	0.5619	0.1087	35	0.1684
246184	CDC26	9	116029288	116037869	218	0.3897	0.168	32	0.5666	0.8701	24	0.4841
23616	SH3BP1	22	38030661	38052119	248	0.3897	0.972	101	0.8194	0.9129	60	0.8548
100134934	TEN1	17	73975298	73996667	312	0.3898	0.2254	99	0.1499	0.2003	78	0.6465
738	VPS51	11	64863587	64879332	162	0.3899	0.9462	36	0.5246	0.8769	28	0.4814
4542	MYO1F	19	8585674	8642331	466	0.3899	0.6303	293	0.8375	0.6009	228	0.6318
56970	ATXN7L3	17	42269173	42275747	139	0.39	0.621	17	0.1354	0.2189	9	0.4661
133584	EGFLAM	5	38258511	38465582	899	0.39	0.1975	753	0.6748	0.9196	673	0.4875
143686	SESN3	11	94898677	94965705	344	0.3901	0.02043	186	0.306	0.02868	100	0.6038
387680	FAM21A	10	51827610	51893269	147	0.3901	0.06982	11	0.9575	0.7711	21	0.46
7159	TP53BP2	1	223967595	224033674	347	0.3902	0.3146	193	0.502	0.2065	136	0.402
129868	TRIM43	2	96257766	96265471	38	0.3904	0.009083	4	0.09712	0.004285	5	0.734
9068	ANGPTL1	1	178818670	178840215	160	0.3904	0.9375	42	0.2736	0.7331	41	0.3638
4170	MCL1	1	150547027	150552214	148	0.3905	0.6473	13	0.03619	0.1806	10	0.3363
10117	ENAM	4	71494461	71512536	199	0.3905	0.1961	46	0.1631	0.193	34	0.1489
857	CAV1	7	116164839	116201239	316	0.3905	0.3053	138	0.8419	0.5399	104	0.9321
56896	DPYSL5	2	27070969	27173219	480	0.3906	0.03223	243	0.2995	0.04509	175	0.2248
146429	SLC22A31	16	89262169	89267757	326	0.3906	0.1555	31	0.3376	0.0827	20	0.2436
11041	B4GAT1	11	66112843	66115161	105	0.3906	0.303	1	0.5326	0.1792	1	0.74
25778	DSTYK	1	205111631	205180727	396	0.3906	0.5972	221	0.8174	0.5031	187	0.6655
11262	SP140	2	231090445	231177930	582	0.3907	0.1129	371	0.3253	0.2782	263	0.6384
7019	TFAM	10	60144903	60158990	218	0.3907	0.9281	60	0.9789	0.754	27	0.5665
51143	DYNC1LI1	3	32567463	32612373	366	0.3908	0.7776	132	0.4851	0.5286	96	0.02048
79698	ZMAT4	8	40388109	40755345	1828	0.3909	0.2583	1611	0.4249	0.1877	1297	0.6966
10419	PRMT5	14	23389733	23398789	166	0.391	0.8023	22	0.4154	0.6968	16	0.2599
10229	COQ7	16	19078917	19091417	193	0.391	0.3461	50	0.5071	0.6533	45	0.7935
493911	PHOSPHO2	2	170550946	170558218	218	0.391	0.4909	15	0.6777	0.3517	15	0.6563
51750	RTEL1	20	62289163	62327606	408	0.3911	0.1156	234	0.301	0.1184	185	0.6971
283375	SLC39A5	12	56623820	56631630	124	0.3911	0.1385	17	0.6975	0.7997	11	0.8351
338662	OR8D4	11	123777139	123778083	227	0.3912	0.6816	12	0.6575	0.8004	10	0.8849
9267	CYTH1	17	76670130	76778376	488	0.3913	0.7559	321	0.3417	0.6958	248	0.3753
79915	ATAD5	17	29159020	29222295	362	0.3913	0.2573	191	0.3524	0.1912	148	0.3947
5311	PKD2	4	88928799	88998931	390	0.3914	0.4429	209	0.4105	0.4262	177	0.6176
3846	KRTAP5-9	11	71259466	71260653	209	0.3914	0.5585	10	0.462	0.3394	7	0.04005
56954	NIT2	3	100053483	100075844	234	0.3915	0.2611	79	0.415	0.2557	59	0.2719
100129094	BTNL10	1	228698060	228699699	236	0.3915	0.4845	9	0.6596	0.8707	5	0.3248
4818	NKG7	19	51874874	51875976	236	0.3915	0.3114	2	0.784	0.8786	2	0.9528
64410	KLHL25	15	86302557	86338189	578	0.3916	0.7199	183	0.2252	0.4624	148	0.3807
85445	CNTNAP4	16	76311176	76593135	1932	0.3916	0.4667	1710	0.453	0.3892	1303	0.7296
81846	SBF2	11	9800214	10315754	2550	0.3917	0.1704	2385	0.4018	0.1688	1911	0.7933
123920	CMTM3	16	66637935	66647795	161	0.3918	0.9113	39	0.1612	0.594	25	0.8522
116135	LRRC3B	3	26664300	26752267	509	0.3918	0.7635	346	0.3578	0.6935	280	0.8895
9517	SPTLC2	14	77972340	78083110	772	0.3918	0.1211	571	0.4215	0.09826	531	0.3613
5563	PRKAA2	1	57110990	57181008	498	0.3918	0.5983	304	0.6541	0.7738	269	0.65
127544	RNF19B	1	33402050	33430467	198	0.3919	0.5062	82	0.5576	0.4737	62	0.6533
5105	PCK1	20	56136137	56141515	282	0.3921	0.3353	31	0.2176	0.5536	24	0.5699
90853	SPOCD1	1	32256023	32281630	247	0.3921	0.8787	86	0.8097	0.8911	47	0.3699
7336	UBE2V2	8	48920966	48977268	199	0.3922	0.07203	113	0.3593	0.04685	40	0.5803
23620	NTSR2	2	11798304	11810329	296	0.3922	0.007405	44	0.466	0.07431	33	0.3719
9322	TRIP10	19	6739693	6751529	156	0.3923	0.5681	28	0.1944	0.5373	33	0.8741
56605	ERO1LB	1	236378422	236445339	597	0.3923	0.9163	422	0.2864	0.9223	397	0.5906
1998	ELF2	4	139978871	140098372	434	0.3923	0.0701	304	0.3405	0.05128	166	0.0865
26579	MYEOV	11	69061613	69064754	217	0.3923	0.7988	15	0.4141	0.9404	11	0.09065
253980	KCTD13	16	29917657	29937545	128	0.3923	0.1186	48	0.5084	0.1688	34	0.5061
81790	RNF170	8	42704780	42751866	201	0.3924	0.5644	98	0.38	0.4182	64	0.7048
3791	KDR	4	55944426	55991762	370	0.3924	0.2321	168	0.8647	0.1884	131	0.7416
653509	SFTPA1	10	81370651	81375199	232	0.3925	0.5914	24	0.236	0.8625	9	0.3961
4312	MMP1	11	102660641	102668966	293	0.3925	0.7351	47	0.6959	0.5351	36	0.752
2017	CTTN	11	70244612	70282690	274	0.3927	0.1216	148	0.1715	0.01498	83	0.5926
282973	JAKMIP3	10	133879367	133998482	1100	0.3927	0.7002	836	0.4015	0.6664	386	0.5948
112479	ERI2	16	20791515	20817798	163	0.3928	0.1147	66	0.2627	0.04771	44	0.8906
147495	APCDD1	18	10454625	10488698	364	0.3929	0.7051	163	0.1912	0.3955	124	0.09
3659	IRF1	5	131817301	131826465	211	0.3931	0.5141	50	0.3594	0.3198	46	0.7686
3172	HNF4A	20	42984441	43061485	524	0.3931	0.21	328	0.5739	0.6409	251	0.67
51754	TMEM8B	9	35829222	35854844	235	0.3932	0.787	94	0.1945	0.6516	45	0.2703
7827	NPHS2	1	179519674	179545086	327	0.3932	0.4583	130	0.2964	0.5818	116	0.5008
402055	SRRD	22	26879850	26887904	216	0.3932	0.09513	24	0.4011	0.4543	20	0.009118
5669	PSG1	19	43370613	43383921	68	0.3932	0.204	17	0.8077	0.4259	51	0.393
338557	FFAR4	10	95326422	95349829	367	0.3933	0.7993	125	0.4607	0.8888	77	0.08239
23223	RRP12	10	99116458	99161127	450	0.3934	0.2844	268	0.3869	0.438	206	0.2165
63929	XPNPEP3	22	41253085	41328823	207	0.3935	0.3634	125	0.2868	0.6362	65	0.3488
1410	CRYAB	11	111779350	111782473	127	0.3935	0.5404	8	0.7814	0.8547	7	0.5875
53838	C11orf24	11	68028803	68039469	202	0.3936	0.06542	40	0.6691	0.9404	23	0.5664
9128	PRPF4	9	116037914	116056079	255	0.3936	0.1949	88	0.8993	0.112	61	0.7118
5192	PEX10	1	2336241	2344010	280	0.3937	0.8692	36	0.2158	0.7461	24	0.1057
50650	ARHGEF3	3	56761446	57113336	1654	0.3937	0.5365	1473	0.3623	0.5324	1215	0.239
29896	TRA2A	7	23544399	23571656	270	0.3938	0.5009	85	0.1323	0.3966	58	0.105
9931	HELZ	17	65066554	65241349	693	0.3938	0.4945	510	0.3481	0.4191	373	0.2126
129303	TMEM150A	2	85825670	85829822	168	0.3938	0.8999	8	0.4645	0.9269	5	0.944
25821	MTO1	6	74171454	74211179	287	0.3938	0.681	137	0.8273	0.6279	105	0.6963
51030	TVP23B	17	18684458	18710027	147	0.3939	0.4119	49	0.2627	0.5438	70	0.5894
54854	FAM83E	19	49103857	49118098	143	0.394	0.7238	36	0.2146	0.7029	43	0.1715
6908	TBP	6	170863384	170881958	227	0.394	0.635	59	0.3161	0.6381	54	0.3529
23671	TMEFF2	2	192770615	193059645	939	0.394	0.5489	839	0.4352	0.4981	555	0.5267
54808	DYM	18	46567846	46987172	1579	0.3941	0.7279	1398	0.3038	0.6777	1220	0.5205
84034	EMILIN2	18	2846786	2914090	511	0.3942	0.002458	290	0.1397	0.001444	233	0.5542
3850	KRT3	12	53183469	53189892	228	0.3942	0.09274	23	0.1915	0.1771	20	0.4571
2918	GRM8	7	126078652	126892428	3138	0.3942	0.1058	2960	0.3405	0.06009	2404	0.3594
401546	C9orf152	9	112961841	112970413	305	0.3944	0.7385	44	0.1404	0.5131	31	0.4206
339327	ZNF546	19	40502943	40523514	277	0.3944	0.09283	73	0.3965	0.07002	51	0.9154
3775	KCNK1	1	233749750	233808258	555	0.3945	0.1763	277	0.8881	0.3605	209	0.7494
151195	CCNYL1	2	208576264	208620898	369	0.3949	0.6587	146	0.4761	0.5663	114	0.6567
2329	FMO4	1	171283318	171311223	208	0.3949	0.6771	62	0.5871	0.404	42	0.7021
283652	SLC24A5	15	48413169	48434926	35	0.395	0.1179	1	0.05437	0.007432	0	NA
10235	RASGRP2	11	64494383	64512928	131	0.395	0.06061	37	0.5297	0.4879	29	0.7714
26520	TIMM9	14	58875370	58894232	105	0.395	0.03796	33	0.7036	0.3169	17	0.6579
3216	HOXB6	17	46673099	46682343	230	0.3952	0.221	30	0.3432	0.2559	19	0.7168
84294	UTP23	8	117778742	117792449	173	0.3953	0.9271	48	0.238	0.7817	14	0.4309
23395	LARS2	3	45430053	45590334	771	0.3953	0.7269	578	0.5412	0.7436	387	0.3303
126541	OR10H4	19	16059818	16060768	244	0.3954	0.6007	6	0.5497	0.8953	5	0.9197
401262	CRIP3	6	43273211	43277005	119	0.3954	0.2645	6	0.8263	0.02968	3	0.9754
8065	CUL5	11	107879408	107978495	446	0.3955	0.8707	287	0.2678	0.7767	236	0.2012
731631	LOC731631	7	56433866	56435929	101	0.3956	0.006734	15	0.1326	0.001707	25	0.1743
10116	FEM1B	15	68570141	68583640	173	0.3956	0.445	52	0.9888	0.4098	25	0.811
23626	SPO11	20	55904831	55919049	237	0.3957	0.3371	51	0.2246	0.454	39	0.5005
8883	NAE1	16	66836781	66864880	189	0.3957	0.23	76	0.2438	0.1444	54	0.7822
54813	KLHL28	14	45393527	45431179	239	0.3957	0.7614	101	0.4547	0.6037	76	0.9621
10618	TGOLN2	2	85545141	85555419	206	0.3957	0.5479	47	0.6624	0.902	41	0.5829
84962	AJUBA	14	23440386	23451851	131	0.3958	0.7224	28	0.1896	0.444	23	0.2146
342357	ZKSCAN2	16	25247322	25269210	352	0.3959	0.5676	74	0.3334	0.3888	53	0.5005
388468	POTEC	18	14511737	14543599	115	0.3959	0.2606	32	0.3889	0.4934	10	0.02453
56052	ALG1	16	5121810	5137380	336	0.396	0.84	92	0.3216	0.5336	57	0.8659
408029	C2orf27B	2	132552534	132559234	188	0.396	0.8895	6	0.4855	0.4055	10	0.2903
197335	WDR90	16	699363	717833	239	0.3961	0.4599	82	0.1969	0.2938	75	0.5728
4627	MYH9	22	36677323	36784107	655	0.3961	0.4496	431	0.491	0.3978	341	0.3535
56904	SH3GLB2	9	131770313	131790604	155	0.3961	0.6271	36	0.5973	0.3027	24	0.02056
219333	USP12	13	27640287	27746033	594	0.3962	0.4045	377	0.3613	0.46	349	0.5659
161882	ZFPM1	16	88520014	88601574	544	0.3962	0.4475	363	0.4865	0.3101	370	0.2367
114571	SLC22A9	11	63137142	63177731	366	0.3963	0.573	164	0.2654	0.482	132	0.7395
11332	ACOT7	1	6324332	6453826	740	0.3963	0.5356	562	0.351	0.4633	442	0.2314
100506742	CASP12	11	104756445	104769397	239	0.3963	0.5246	57	0.6096	0.8213	0	NA
10322	SMYD5	2	73441366	73454355	202	0.3967	0.6029	39	0.5037	0.4937	30	0.8399
9096	TBX18	6	85442214	85473954	271	0.3968	0.2687	86	0.2622	0.1961	55	0.5268
158131	OR1Q1	9	125377017	125377961	286	0.3968	0.002183	7	0.5779	0.504	4	0.6322
80059	LRRTM4	2	76974849	77749502	4048	0.3969	0.1244	3739	0.3852	0.1129	2827	0.8067
60482	SLC5A7	2	108602979	108630663	255	0.397	0.06452	102	0.2643	0.03144	80	0.6736
51586	MED15	22	20861849	20941919	342	0.397	0.2712	214	0.3163	0.2494	219	0.6587
260425	MAGI3	1	113933087	114228545	921	0.3972	0.1215	766	0.3778	0.05642	672	0.4823
90550	MCU	10	74451889	74647452	324	0.3973	0.7614	250	0.3869	0.7367	195	0.2691
1663	DDX11	12	31226779	31257733	253	0.3974	0.7774	107	0.1842	0.5306	130	0.7709
353149	TBC1D26	17	15635591	15648098	108	0.3976	0.2081	26	0.1724	0.08186	21	0.8461
10647	SCGB1D2	11	62009102	62012280	233	0.3976	0.7108	14	0.7158	0.5827	9	0.8555
81689	ISCA1	9	88879461	88897676	151	0.3976	0.2348	43	0.7178	0.3289	38	0.1686
220	ALDH1A3	15	101419897	101456831	326	0.3977	0.2472	120	0.205	0.3735	82	0.5525
50624	CUZD1	10	124591671	124605691	135	0.3977	0.6289	26	0.9383	0.3956	17	0.186
53829	P2RY13	3	151044096	151047337	190	0.3978	0.01667	15	0.1404	0.005639	13	0.2316
339318	ZNF181	19	35225103	35233774	222	0.3978	0.6204	27	0.2095	0.2495	20	0.6231
51181	DCXR	17	79993757	79995573	47	0.3978	0.7499	6	0.3004	0.6162	6	0.216
4696	NDUFA3	19	54606160	54610281	238	0.3978	0.4783	24	0.8359	0.839	22	0.7577
58493	INIP	9	115448786	115480387	259	0.3979	0.337	112	0.5224	0.4843	82	0.7928
84331	FAM195A	16	691849	698474	177	0.398	0.4144	14	0.04817	0.07208	5	0.9227
3397	ID1	20	30193086	30194318	136	0.398	0.3161	9	0.07878	0.5579	5	0.1667
219431	OR4S2	11	55418380	55419315	23	0.398	0.9896	1	0.3859	0.8721	3	0.5621
7629	ZNF76	6	35226691	35263762	292	0.3981	0.7113	150	0.2883	0.9256	98	0.5415
4801	NFYB	12	104510858	104532040	234	0.3981	0.7773	58	0.6686	0.7135	45	0.5573
10602	CDC42EP3	2	37869025	37899678	411	0.3981	0.1558	176	0.7971	0.288	108	0.3626
79586	CHPF	2	220403669	220408487	169	0.3982	0.8508	14	0.1761	0.75	10	0.2549
2256	FGF11	17	7341784	7348256	133	0.3982	0.03884	12	0.5856	0.1725	10	0.1881
63948	DMRTB1	1	53925072	53933158	221	0.3982	0.2495	34	0.6807	0.2454	29	0.9041
9966	TNFSF15	9	117546915	117568408	200	0.3984	0.1756	56	0.2259	0.1415	29	0.7786
25837	RAB26	16	2198145	2204141	73	0.3985	0.00729	9	0.09839	0.004309	4	0.7469
22893	BAHD1	15	40733411	40760441	231	0.3986	0.4219	60	0.1898	0.3555	34	0.315
340895	MALRD1	10	19337700	20023407	4191	0.3986	0.3527	3976	0.4679	0.3308	2936	0.1605
378807	CATSPER4	1	26517119	26529033	248	0.3988	0.4231	71	0.0378	0.08935	70	0.3058
6018	RLF	1	40627041	40706593	372	0.3988	0.6019	234	0.303	0.4904	107	0.4309
133923	ZNF474	5	121465215	121489266	173	0.3991	0.2144	53	0.1488	0.1068	22	0.741
15	AANAT	17	74449433	74466199	250	0.3991	0.07207	71	0.1768	0.0313	5	0.01498
387266	KRTAP5-3	11	1628795	1629693	336	0.3992	0.198	7	0.1937	0.5888	7	0.477
6580	SLC22A1	6	160542821	160580147	324	0.3992	0.46	149	0.2332	0.8396	114	0.3207
93129	ORAI3	16	30960405	30966259	94	0.3992	0.7435	9	0.8817	0.3625	5	0.6918
160762	CCDC63	12	111284757	111345339	381	0.3993	0.04618	211	0.5454	0.09351	202	0.3454
84925	DIRC2	3	122513901	122599986	449	0.3995	0.6664	285	0.32	0.573	205	0.703
1912	PHC2	1	33789224	33841194	351	0.3997	0.1199	200	0.2856	0.07293	160	0.576
6902	TBCA	5	76986995	77072185	619	0.3997	0.4732	371	0.3392	0.3802	332	0.2349
54621	VSIG10	12	118501398	118541810	382	0.3998	0.7042	201	0.3661	0.7132	165	0.525
84074	QRICH2	17	74270130	74304771	384	0.3998	0.2239	177	0.5527	0.4549	127	0.02053
9636	ISG15	1	948847	949920	118	0.3999	0.1254	5	0.2682	0.02707	5	0.3029
102	ADAM10	15	58887403	59042177	638	0.3999	0.1497	476	0.3892	0.1606	336	0.4465
149420	PDIK1L	1	26437656	26452039	209	0.3999	0.6724	41	0.4809	0.4751	37	0.5373
7525	YES1	18	721592	812327	593	0.4001	0.6359	326	0.3146	0.4962	275	0.737
63893	UBE2O	17	74385613	74449288	439	0.4001	0.09313	247	0.39	0.206	182	0.4502
3006	HIST1H1C	6	26055968	26056699	172	0.4002	0.4415	7	0.05345	0.3094	5	0.3424
317749	DHRS4L2	14	24439083	24475617	363	0.4002	0.7169	123	0.2112	0.6667	80	0.8923
55612	FERMT1	20	6055492	6104191	516	0.4005	0.3455	300	0.227	0.3408	257	0.5239
1747	DLX3	17	48067369	48072588	227	0.4006	0.6388	31	0.6776	0.4902	21	0.7129
10302	SNAPC5	15	66782666	66790146	207	0.4007	0.3169	23	0.6913	0.4492	25	0.4687
51329	ARL6IP4	12	123464607	123467460	99	0.4007	0.3931	7	0.777	0.3004	1	0.7389
3002	GZMB	14	25100160	25103490	257	0.4008	0.5696	24	0.2381	0.5725	25	0.6309
7639	ZNF85	19	21106059	21133503	394	0.4008	0.896	155	0.6732	0.9787	175	0.5078
51122	COMMD2	3	149456257	149470287	233	0.401	0.4605	43	0.3698	0.6763	27	0.676
5437	POLR2H	3	184079502	184086383	190	0.4011	0.3812	23	0.2076	0.3647	16	0.6268
10814	CPLX2	5	175223542	175311024	508	0.4011	0.4921	333	0.5461	0.9562	255	0.2169
51201	ZDHHC2	8	17013836	17080241	507	0.4012	0.8546	309	0.252	0.748	225	0.5902
83539	CHST9	18	24494554	24765302	1319	0.4012	0.03719	1122	0.4293	0.03367	904	0.6481
8402	SLC25A11	17	4840425	4843462	142	0.4013	0.3972	5	0.1269	0.4377	3	0.004767
1063	CENPF	1	214776522	214837914	507	0.4013	0.6749	286	0.7534	0.7114	224	0.3754
338692	ANKRD13D	11	67056762	67069955	120	0.4013	0.6148	28	0.8741	0.882	19	0.1936
3096	HIVEP1	6	12012724	12212270	1038	0.4014	0.5078	803	0.72	0.8413	489	0.4296
79689	STEAP4	7	87905744	87936228	213	0.4015	0.3587	79	0.4727	0.3181	67	0.1954
22916	NCBP2	3	196662273	196669464	234	0.4016	0.5403	36	0.07688	0.2286	29	0.2683
161835	FSIP1	15	39886422	40075039	970	0.4016	0.5283	823	0.3543	0.4629	715	0.3023
166929	SGMS2	4	108745721	108836203	420	0.4016	0.7907	274	0.6909	0.8192	214	0.2292
2241	FER	5	108083523	108523373	2166	0.4017	0.51	1980	0.4043	0.4424	1844	0.4704
113201	CASC4	15	44580909	44707959	330	0.4017	0.5981	253	0.4368	0.5676	187	0.3205
124599	CD300LB	17	72516894	72527613	292	0.4017	0.8465	49	0.4585	0.703	31	0.3284
148022	TICAM1	19	4815936	4831754	329	0.4018	0.2829	70	0.4473	0.8165	51	0.8115
4728	NDUFS8	11	67798084	67804114	193	0.4019	0.225	17	0.2304	0.21	13	0.2647
54532	USP53	4	120133775	120216673	428	0.402	0.2758	285	0.3599	0.3653	260	0.6006
11320	MGAT4A	2	99235569	99347589	570	0.402	0.651	384	0.3792	0.5699	256	0.5114
27294	DHDH	19	49436939	49448226	212	0.4021	0.6908	39	0.05954	0.3311	56	0.3673
239	ALOX12	17	6899384	6914055	225	0.4021	0.3654	56	0.2122	0.2326	50	0.6972
160428	ALDH1L2	12	105413562	105478341	502	0.4022	0.1675	310	0.3978	0.3293	308	0.626
258	AMBN	4	71457975	71473005	249	0.4022	0.4367	67	0.4259	0.6359	61	0.8612
4867	NPHP1	2	110880913	110962639	349	0.4023	0.1813	228	0.5784	0.1327	146	0.7904
8190	MIA	19	41281082	41283398	178	0.4024	0.9619	8	0.3453	0.4641	7	0.6257
80725	SRCIN1	17	36686259	36762183	364	0.4025	0.314	224	0.5554	0.1783	156	0.4564
201456	FBXO15	18	71740588	71815100	588	0.4027	0.002963	346	0.3627	0.00466	255	0.2814
92	ACVR2A	2	148602086	148688396	350	0.4027	0.8639	229	0.5333	0.7895	144	0.8112
729993	SHISA9	16	12995477	13334273	2154	0.4027	0.6253	1883	0.6819	0.527	1626	0.6097
847	CAT	11	34460472	34493607	421	0.4028	0.2719	99	0.3669	0.1605	91	0.4289
375061	FAM89A	1	231154704	231175995	407	0.4028	0.05369	142	0.7569	0.6477	126	0.691
79763	ISOC2	19	55964345	55973070	195	0.4028	0.2233	43	0.8136	0.3422	47	0.5799
5899	RALB	2	120997646	121052287	305	0.4029	0.513	185	0.2883	0.4182	180	0.7203
3673	ITGA2	5	52285156	52390609	754	0.4029	0.5202	524	0.6001	0.4462	463	0.5247
23710	GABARAPL1	12	10365435	10375727	287	0.4029	0.8445	29	0.8338	0.6647	31	0.9541
54535	CCHCR1	6	31110216	31126015	689	0.4032	0.4576	162	0.5682	0.8753	174	0.3665
79828	METTL8	2	172173912	172291312	497	0.4032	0.7376	319	0.6112	0.7002	233	0.2826
57537	SORCS2	4	7194374	7744564	4507	0.4033	0.4138	4206	0.4042	0.9273	3422	0.5375
25948	KBTBD2	7	32907778	32931468	190	0.4033	0.2192	57	0.468	0.1199	62	0.7281
678	ZFP36L2	2	43449541	43453745	158	0.4033	0.7305	12	0.5243	0.5107	13	0.1417
345643	MCIDAS	5	54515425	54523143	206	0.4033	0.8171	25	0.8324	0.9694	18	0.2911
10940	POP1	8	99129521	99172069	423	0.4034	0.7417	224	0.6367	0.5481	207	0.1839
6941	TCF19	6	31126303	31134183	581	0.4036	0.5182	56	0.1642	0.2323	37	0.4199
132989	C4orf36	4	87797358	87824820	230	0.4036	0.9833	101	0.2439	0.9618	53	0.4864
3155	HMGCL	1	24128367	24165110	191	0.4037	0.7995	71	0.3492	0.622	28	0.1524
63971	KIF13A	6	17759414	17987864	1169	0.4037	0.2921	930	0.4578	0.3439	776	0.2926
90187	EMILIN3	20	39988606	39995498	182	0.4038	0.0714	31	0.4594	0.3919	26	0.413
26233	FBXL6	8	145579088	145582183	118	0.4038	0.7545	12	0.8312	0.6383	3	0.8211
389816	LRRC26	9	140063210	140064491	72	0.4038	0.5783	2	0.887	0.9581	2	0.7962
146542	ZNF688	16	30580998	30585243	75	0.4039	0.4563	4	0.344	0.1886	1	0.7253
400	ARL1	12	101786894	101802192	242	0.4039	0.4782	62	0.877	0.5368	36	0.3823
348303	SELV	19	40005753	40011326	184	0.4039	0.3766	25	0.9113	0.7762	14	0.684
2949	GSTM5	1	110254406	110260890	123	0.404	0.5886	28	0.7997	0.3526	24	0.7897
554251	FBXO48	2	68689498	68694448	180	0.4041	0.3362	8	0.2402	0.3819	4	0.8738
8970	HIST1H2BJ	6	27093912	27100743	236	0.4042	0.09517	33	0.1534	0.0581	1	0.6118
653247	PRB2	12	11544474	11548498	152	0.4042	0.9188	10	0.2738	0.567	9	0.6406
50514	DEC1	9	117904097	118164923	1540	0.4042	0.05494	1322	0.4225	0.0418	1051	0.3083
3725	JUN	1	59246463	59249785	145	0.4042	0.3677	5	0.5514	0.6869	5	0.6568
84226	C2orf16	2	27799389	27805589	121	0.4042	0.2007	14	0.709	0.2756	9	0.9065
90637	ZFAND2A	7	1192543	1199855	373	0.4042	0.8793	54	0.809	0.9772	59	0.616
9025	RNF8	6	37321748	37362514	315	0.4043	0.06025	111	0.2473	0.9249	49	0.8855
79815	NIPAL2	8	99202054	99307444	525	0.4044	0.5259	313	0.3211	0.8815	243	0.1655
146556	C16orf89	16	5092925	5116146	362	0.4044	0.8666	123	0.3277	0.6647	59	0.813
10243	GPHN	14	66974125	67648525	2595	0.4044	0.02808	2457	0.4054	0.04048	2459	0.7965
8833	GMPS	3	155588325	155657150	474	0.4044	0.9079	268	0.8372	0.9352	207	0.4805
10673	TNFSF13B	13	108921875	108960832	302	0.4045	0.185	117	0.2372	0.07582	74	0.2753
55602	CDKN2AIP	4	184365788	184369348	312	0.4046	0.6113	10	0.0495	0.4323	10	0.1418
219736	STOX1	10	70587294	70655209	441	0.4047	0.5876	256	0.8886	0.6055	221	0.5346
79849	PDZD3	11	119056127	119060932	100	0.4048	0.7207	11	0.08979	0.1926	3	0.7918
28960	DCPS	11	126173647	126215644	340	0.4048	0.5813	173	0.2479	0.5032	145	0.4101
341880	SLC35F4	14	58030640	58332592	1970	0.4048	0.209	1705	0.3822	0.1472	177	0.3818
79077	DCTPP1	16	30435019	30441373	113	0.4048	0.5223	9	0.5959	0.5666	4	0.1265
474	ATOH1	4	94750078	94751142	229	0.4049	0.8001	2	0.3559	0.09725	0	NA
55786	ZNF415	19	53611132	53636173	360	0.405	0.5085	143	0.3825	0.2565	139	0.4193
1808	DPYSL2	8	26371709	26515693	1084	0.405	0.2668	823	0.4769	0.2619	355	0.5723
81469	OR2G3	1	247768888	247769817	208	0.405	0.3936	7	0.7282	0.3028	4	0.5772
55676	SLC30A6	2	32390910	32449181	364	0.4051	0.6226	201	0.2795	0.4849	165	0.05537
2551	GABPA	21	27107258	27144771	199	0.4052	0.005709	68	0.7018	0.268	64	0.8041
199953	TMEM201	1	9648932	9674935	157	0.4053	0.7939	70	0.2506	0.6197	36	0.6838
731220	RFX8	2	102013823	102091165	562	0.4053	0.1973	403	0.2789	0.1469	370	0.4056
219899	TBCEL	11	120894802	120962787	359	0.4053	0.923	221	0.338	0.82	176	0.05624
23148	NACAD	7	45120036	45128493	270	0.4054	0.005974	30	0.09537	0.01188	27	0.7204
84515	MCM8	20	5931298	5975852	486	0.4054	0.3848	229	0.1684	0.1996	145	0.3059
84627	ZNF469	16	88493879	88507165	275	0.4054	0.7744	39	0.181	0.8135	34	0.4972
400961	PAIP2B	2	71409868	71454233	404	0.4054	0.6609	194	0.3244	0.6356	187	0.7438
51090	PLLP	16	57290009	57318584	380	0.4054	0.1833	128	0.3591	0.2974	101	0.8018
253512	SLC25A30	13	45960520	45992549	291	0.4055	0.8077	108	0.6917	0.8781	56	0.2743
10410	IFITM3	11	319673	320914	219	0.4055	0.638	4	0.7318	0.2415	3	0.1715
54438	GFOD1	6	13363587	13487869	638	0.4055	0.02944	456	0.8032	0.03034	323	0.5558
125115	KRT40	17	39133968	39143387	403	0.4055	0.5058	90	0.8973	0.466	81	0.09035
10102	TSFM	12	58176528	58196639	167	0.4057	0.5466	57	0.2733	0.3397	21	0.514
54947	LPCAT2	16	55542913	55620582	552	0.4057	0.1929	304	0.7352	0.5142	236	0.6823
401138	AMTN	4	71384298	71398460	410	0.4058	0.2311	107	0.2327	0.08813	94	0.7667
5438	POLR2I	19	36604611	36606206	197	0.4059	0.2934	10	0.04949	0.2859	5	0.6045
1393	CRHBP	5	76248680	76265299	253	0.406	0.5734	41	0.7949	0.6385	31	0.7599
10217	CTDSPL	3	37903669	38025960	518	0.4061	0.6548	386	0.3594	0.5557	303	0.113
101927016	LOC101927016	13	64406797	64407126	223	0.4061	0.8851	1	0.5148	0.3998	0	NA
84895	FAM73B	9	131798899	131834361	187	0.4062	0.7047	81	0.2312	0.5293	30	0.3391
100505993	TMEM210	9	140065319	140066496	72	0.4062	0.5999	0	NA	NA	0	NA
353323	KRTAP12-2	21	46086106	46086844	315	0.4063	0.194	10	0.04885	0.6449	9	0.04992
50861	STMN3	20	62271058	62284963	307	0.4063	0.09981	46	0.198	0.02315	53	0.5819
51312	SLC25A37	8	23386363	23432976	568	0.4063	0.1249	323	0.322	0.07417	284	0.2655
101929185	LOC101929185	17	56065471	56066372	134	0.4063	0.8885	4	0.3235	0.4775	0	NA
4724	NDUFS4	5	52856464	52979171	679	0.4064	0.5212	499	0.483	0.8026	436	0.8636
84692	CCDC54	3	107096188	107097481	202	0.4064	0.1683	8	0.8405	0.1455	5	0.3633
427	ASAH1	8	17913925	17942507	533	0.4064	0.5311	236	0.9447	0.979	215	0.2487
55837	EAPP	14	34985135	35008943	204	0.4065	0.1087	82	0.3461	0.06415	83	0.5243
2487	FRZB	2	183698002	183731498	323	0.4065	0.7461	153	0.6388	0.7912	101	0.4962
593	BCKDHA	19	41903694	41930910	206	0.4065	0.3953	93	0.6803	0.3367	75	0.651
51026	GOLT1B	12	21654699	21671337	303	0.4067	0.6815	94	0.3489	0.5875	90	0.2668
50619	DEF6	6	35265595	35289548	276	0.4067	0.9667	78	0.7437	0.8015	60	0.6494
7542	ZFPL1	11	64851694	64855874	135	0.4068	0.9643	4	0.1139	0.4023	3	0.1057
83744	ZNF484	9	95607313	95640320	301	0.4068	0.812	118	0.4075	0.6482	103	0.477
338661	TMEM225	11	123753633	123756340	233	0.4069	0.6893	13	0.1407	0.4908	10	0.2325
10616	RBCK1	20	388696	411610	394	0.4069	0.4149	131	0.1578	0.6929	88	0.008262
84451	KIAA1804	1	233463514	233520894	455	0.4069	0.3494	264	0.2926	0.2948	249	0.481
131118	DNAJC19	3	180701497	180707562	140	0.4069	0.7689	15	0.3454	0.3051	7	0.8559
4016	LOXL1	15	74218789	74244478	323	0.407	0.1771	141	0.2701	0.08574	123	0.1503
10781	ZNF266	19	9523102	9546254	293	0.407	0.844	104	0.2875	0.6438	110	0.2645
1136	CHRNA3	15	78885394	78913637	259	0.407	0.9815	119	0.2945	0.9421	93	0.006101
9391	CIAO1	2	96931884	96939917	81	0.407	0.4572	12	0.5	0.1149	11	0.3493
3133	HLA-E	6	30457183	30461982	286	0.4071	0.4532	9	0.03843	0.1698	0	NA
1446	CSN1S1	4	70796799	70812288	182	0.4071	0.4506	46	0.1898	0.7121	41	0.477
2952	GSTT1	22	24376135	24384284	53	0.4072	0.7432	1	0.7591	0.3189	0	NA
79810	PTCD2	5	71616200	71656544	185	0.4073	0.6433	71	0.6079	0.7015	48	0.1286
56926	NCLN	19	3185875	3209573	264	0.4073	0.1465	79	0.6317	0.2296	92	0.1146
283385	MORN3	12	122089024	122110531	299	0.4074	0.2203	86	0.6169	0.1757	49	0.2304
8363	HIST1H4J	6	27791903	27792258	128	0.4075	0.6463	2	0.02435	0.06575	4	0.0627
284325	C19orf54	19	41246761	41256533	197	0.4075	0.9019	42	0.2514	0.8456	29	0.6032
4250	SCGB2A2	11	62037630	62040628	188	0.4076	0.4532	9	0.04414	0.3736	5	0.3946
347148	QRFP	9	133768815	133769225	297	0.4076	0.6087	3	0.4283	0.6889	1	0.08467
1854	DUT	15	48623215	48635570	141	0.4078	0.5374	37	0.5468	0.6991	10	0.2483
54825	CDHR2	5	175969512	176022769	389	0.4079	0.5107	236	0.8277	0.3446	199	0.61
51621	KLF13	15	31619083	31670102	341	0.408	0.5258	177	0.3918	0.3952	134	0.605
23386	NUDCD3	7	44421965	44530474	436	0.4081	0.5601	301	0.3588	0.512	236	0.6801
55080	TAPBPL	12	6561177	6571488	243	0.4081	0.3221	49	0.5327	0.3554	40	0.4417
728642	CDK11A	1	1633822	1655999	90	0.4082	0.4831	31	0.2808	0.2771	21	0.02482
10073	SNUPN	15	75890424	75918719	173	0.4083	0.7537	70	0.2217	0.747	53	0.02682
153218	SPINK13	5	147648423	147665773	300	0.4083	0.9125	84	0.796	0.8123	10	0.8011
55327	LIN7C	11	27515965	27528326	157	0.4083	0.6156	36	0.7965	0.8822	22	0.1474
8392	OR3A3	17	3323862	3324827	157	0.4084	0.5952	3	0.2348	0.7759	4	0.1236
5137	PDE1C	7	31791666	32339016	2794	0.4084	0.9159	2566	0.42	0.8719	1101	0.5668
59352	LGR6	1	202163118	202288889	710	0.4084	0.5558	466	0.5582	0.5159	346	0.5617
5999	RGS4	1	163038396	163046592	236	0.4084	0.9544	23	0.7245	0.7447	17	0.09493
259240	WFDC9	20	44236578	44259907	325	0.4085	0.09127	134	0.2476	0.1416	98	0.7987
2683	B4GALT1	9	33110636	33167356	463	0.4085	0.8499	271	0.3416	0.7593	228	0.3441
3232	HOXD3	2	177001669	177043737	297	0.4085	0.3475	133	0.5624	0.8459	25	0.4685
137902	PXDNL	8	52232137	52722005	2491	0.4086	0.06753	2323	0.4108	0.06698	1980	0.94
85403	EAF1	3	15469064	15484120	230	0.4086	0.8157	50	0.736	0.7164	34	0.4947
57608	KIAA1462	10	30301729	30348488	389	0.4088	0.3905	182	0.3215	0.295	87	0.667
7074	TIAM1	21	32490736	32931290	2009	0.4088	0.0261	1772	0.3456	0.06323	1441	0.09582
9497	SLC4A7	3	27414212	27525911	661	0.4088	0.3022	471	0.4086	0.33	292	0.8889
5322	PLA2G5	1	20386157	20418394	318	0.4088	0.05779	145	0.556	0.02705	74	0.8752
55118	CRTAC1	10	99624757	99790585	740	0.4089	0.6461	586	0.3578	0.6039	338	0.4168
1429	CRYZ	1	75171170	75199092	295	0.4089	0.7388	111	0.3628	0.7137	85	0.7239
55753	OGDHL	10	50942687	50970425	270	0.4089	0.6904	101	0.4095	0.4229	86	0.2316
576	ADGRB2	1	32192718	32230494	239	0.4091	0.6066	108	0.2586	0.3651	44	0.7485
10654	PMVK	1	154897208	154909484	172	0.4092	0.2941	45	0.1675	0.2576	24	0.7611
10198	MPHOSPH9	12	123640943	123717785	413	0.4092	0.6509	250	0.3313	0.6386	206	0.5392
54778	RNF111	15	59279865	59389618	550	0.4094	0.161	397	0.3557	0.132	291	0.433
22827	PUF60	8	144898514	144911556	171	0.4094	0.14	40	0.6379	0.1014	25	0.3956
114294	LACTB	15	63413999	63434260	307	0.4095	0.3733	62	0.2828	0.2512	64	0.6092
7204	TRIO	5	14143817	14510313	1366	0.4096	0.1711	1188	0.389	0.1044	995	0.606
84243	ZDHHC18	1	27153201	27184092	141	0.4096	0.4477	69	0.472	0.2699	55	0.3336
125962	OR7G1	19	9225504	9226439	262	0.4097	0.9368	7	0.1813	0.6564	7	0.2789
646643	SBK2	19	56040780	56048435	292	0.4097	0.1395	36	0.4557	0.009508	34	0.5827
11231	SEC63	6	108188960	108279482	372	0.4098	0.9522	223	0.2851	0.8698	158	0.09807
200232	FAM209A	20	55099785	55101208	157	0.4098	0.1885	5	0.3931	0.66	2	0.2269
55713	ZNF334	20	45128269	45142198	191	0.4098	0.1669	38	0.4878	0.5408	25	0.1426
54841	BIVM	13	103451399	103493888	327	0.4098	0.04352	173	0.6401	0.0633	143	0.2526
79953	SYNDIG1	20	24449835	24647253	1020	0.41	0.6614	748	0.3605	0.6199	537	0.07376
55907	CMAS	12	22199108	22218608	229	0.4101	0.719	49	0.7192	0.8589	38	0.6657
9573	GDF3	12	7842381	7848360	272	0.4102	0.6927	30	0.1953	0.7396	32	0.6547
54851	ANKRD49	11	94227153	94232744	165	0.4102	0.67	17	0.3448	0.6179	16	0.5646
23499	MACF1	1	39549839	39952810	1456	0.4103	0.1379	1272	0.3821	0.1666	915	0.09768
6643	SNX2	5	122110691	122170234	493	0.4103	0.2777	282	0.4082	0.6012	243	0.1954
9784	SNX17	2	27593363	27600400	96	0.4103	0.2719	17	0.6205	0.4808	11	0.8488
5032	P2RY11	19	10222197	10226065	175	0.4104	0.4218	28	0.1807	0.09933	16	0.6232
23167	EFR3A	8	132916356	133025889	737	0.4104	0.5736	479	0.3566	0.8258	386	0.2187
7201	TRHR	8	110099653	110131813	325	0.4104	0.02332	124	0.6509	0.09352	109	0.7141
345079	SOWAHB	4	77816082	77819002	173	0.4104	0.01841	9	0.6695	0.5716	9	0.2602
55937	APOM	6	31620187	31625987	162	0.4105	0.08837	15	0.2755	0.008588	5	0.3809
134637	ADAT2	6	143743969	143771841	277	0.4107	0.5751	130	0.2779	0.4042	99	0.2582
10635	RAD51AP1	12	4647940	4669213	161	0.4107	0.9178	54	0.7084	0.8165	34	0.4703
203054	ADCK5	8	145597704	145618457	151	0.4108	0.7628	38	0.1336	0.4696	27	0.6794
2230	FDX1	11	110300661	110335608	338	0.4108	0.9725	157	0.3015	0.9184	129	0.6902
23165	NUP205	7	135242662	135333501	697	0.4108	0.8465	524	0.3762	0.8376	464	0.3281
2992	GYG1	3	148709195	148745456	324	0.4108	0.7573	125	0.8789	0.8438	98	0.7065
100128553	CTAGE4	7	143880548	143883173	95	0.4108	0.6272	0	NA	NA	0	NA
51350	KRT76	12	53161939	53171129	258	0.411	0.2188	40	0.1153	0.444	30	0.3339
150962	PUS10	2	61167548	61245365	337	0.411	0.5059	217	0.3178	0.3823	141	0.2993
9315	NREP	5	111065000	111312628	1311	0.411	0.8106	1119	0.3612	0.8249	773	0.7137
153443	SRFBP1	5	121297656	121364295	366	0.411	0.3449	199	0.7504	0.2599	128	0.8958
388697	HRNR	1	152184552	152196672	194	0.4112	0.6129	46	0.7718	0.6601	56	0.2992
629	CFB	6	31913721	31919861	171	0.4112	0.001339	28	0.8115	0.03572	22	0.173
55195	C14orf105	14	57936595	57960581	267	0.4114	0.4661	72	0.2559	0.3051	35	0.1665
1105	CHD1	5	98189689	98264522	366	0.4114	0.6246	230	0.3079	0.508	186	0.8364
7290	HIRA	22	19318221	19419247	453	0.4114	0.07767	296	0.3082	0.1481	219	0.7343
30009	TBX21	17	45810610	45823485	196	0.4114	0.05926	53	0.3734	0.2633	45	0.2797
43849	KLK12	19	51532348	51538486	206	0.4115	0.6846	15	0.3484	0.1783	11	0.3847
51659	GINS2	16	85711280	85722588	275	0.4115	0.1205	54	0.4519	0.2129	47	0.6366
7112	TMPO	12	98909351	98944157	367	0.4115	0.5806	151	0.5491	0.6914	104	0.07642
83643	CCDC3	10	12938625	13141762	1405	0.4117	0.5667	1222	0.3655	0.5431	543	0.7744
9655	SOCS5	2	46926099	46989927	597	0.4117	0.5774	351	0.477	0.7375	246	0.569
81631	MAP1LC3B	16	87423157	87438380	272	0.4117	0.9029	82	0.733	0.7775	47	0.4814
26664	OR7C1	19	14909943	14946188	440	0.4118	0.867	183	0.1723	0.817	6	0.9956
26985	AP3M1	10	75880015	75910826	184	0.4118	0.372	68	0.3217	0.3378	71	0.1089
89781	HPS4	22	26846848	26879829	300	0.4118	0.1081	131	0.3362	0.1276	102	0.01236
2395	FXN	9	71650479	71715094	500	0.4118	0.2331	318	0.4888	0.1801	142	0.4493
7485	WRB	21	40752213	40769815	215	0.4119	0.8905	54	0.2249	0.8196	40	0.006826
126321	MFSD12	19	3538263	3557582	97	0.4119	0.6608	52	0.313	0.513	78	0.2068
9187	SLC24A1	15	65903618	65953334	212	0.4119	0.5186	115	0.3177	0.4325	75	0.8762
55132	LARP1B	4	128982421	129144086	594	0.4119	0.2237	458	0.3614	0.1896	386	0.5282
23345	SYNE1	6	152442819	152958534	2577	0.4119	0.5609	2388	0.4501	0.5256	1950	0.4924
7184	HSP90B1	12	104324112	104341708	356	0.4119	0.3309	89	0.6699	0.5758	83	0.4602
64407	RGS18	1	192127592	192154945	187	0.412	0.3733	47	0.2225	0.3946	45	0.8274
342346	C16orf96	16	4606330	4650435	318	0.4121	0.1444	132	0.2366	0.09548	107	0.5431
5708	PSMD2	3	184016886	184026842	153	0.4121	0.1538	29	0.3969	0.3555	20	0.6479
11063	SOX30	5	157051804	157099138	389	0.4121	0.3498	176	0.4082	0.1613	93	0.3766
282616	IFNL2	19	39759157	39760732	188	0.4122	0.08854	10	0.0378	0.01141	5	0.3131
221078	NSUN6	10	18834264	18948180	807	0.4122	0.5001	591	0.3206	0.4459	465	0.4879
7559	ZNF12	7	6728064	6746566	286	0.4122	0.27	57	0.3341	0.3108	45	0.683
282617	IFNL3	19	39734272	39735916	188	0.4122	0.08854	13	0.3696	0.1722	6	0.6728
197322	ACSF3	16	89160217	89222171	657	0.4122	0.2668	416	0.7266	0.1814	362	0.5105
388121	TNFAIP8L3	15	51348798	51397473	275	0.4123	0.1301	139	0.3013	0.1718	121	0.5846
117247	SLC16A10	6	111408728	111544608	500	0.4123	0.6734	366	0.3117	0.6475	264	0.9295
654	BMP6	6	7727011	7881972	997	0.4123	0.3813	769	0.457	0.3949	568	0.5124
84261	FBXW9	19	12799730	12807649	141	0.4124	0.1978	27	0.4427	0.8606	22	0.082
9340	GLP2R	17	9729152	9794269	570	0.4125	0.9653	313	0.2464	0.946	279	0.00428
56901	NDUFA4L2	12	57628686	57634545	97	0.4125	0.4954	9	0.6325	0.6501	1	0.8299
406	ARNTL	11	13299325	13408813	637	0.4126	0.06703	404	0.2282	0.07372	286	0.643
54108	CHRAC1	8	141521397	141527252	146	0.4126	0.799	17	0.7603	0.9334	12	0.8067
644844	PHGR1	15	40643234	40648635	188	0.4127	0.4723	25	0.08028	0.1173	18	0.1902
6627	SNRPA1	15	101821715	101835481	345	0.4127	0.3282	90	0.4417	0.368	50	0.3765
55342	STRBP	9	125878338	126030855	443	0.4127	0.4886	278	0.6073	0.401	94	0.8959
10773	ZBTB6	9	125670335	125676365	129	0.4127	0.7441	16	0.641	0.2296	10	0.8201
57531	HACE1	6	105175968	105307794	512	0.4128	0.8916	393	0.411	0.8843	366	0.2794
84955	NUDCD1	8	110253148	110346486	472	0.4129	0.2075	308	0.2826	0.3081	258	0.4827
256297	PTF1A	10	23481460	23483181	122	0.4129	0.5285	3	0.4088	0.154	4	0.7328
375686	SPATC1	8	145086582	145102015	146	0.413	0.3716	32	0.3254	0.1341	20	0.2527
7337	UBE3A	15	25582394	25684190	556	0.413	0.4726	377	0.3538	0.5253	265	0.05128
79712	GTDC1	2	144702502	145112578	1124	0.413	0.3207	1030	0.4033	0.2541	530	0.6932
57228	SMAGP	12	51639133	51664202	266	0.4132	0.6574	85	0.1803	0.3951	68	0.4751
9364	RAB28	4	13343863	13485989	801	0.4132	0.7146	588	0.2771	0.6504	389	0.0449
168002	DACT2	6	168693510	168720459	447	0.4132	0.695	155	0.7612	0.7433	49	0.5991
5837	PYGM	11	64513861	64528187	125	0.4133	0.06465	39	0.2515	0.03249	28	0.8122
25992	SNED1	2	241938213	242038515	658	0.4133	0.6898	463	0.2973	0.5516	294	0.5394
2098	ESD	13	47345391	47371423	226	0.4133	0.1813	68	0.307	0.07498	48	0.1743
51	ACOX1	17	73937588	73975515	379	0.4135	0.254	186	0.7472	0.1405	150	0.6677
84647	PLA2G12B	10	74694519	74714590	120	0.4136	0.8502	24	0.2975	0.7656	18	0.3034
222584	FAM83B	6	54711569	54809897	757	0.4137	0.274	480	0.2937	0.2085	372	0.3801
100526842	RPL17-C18orf32	18	47007548	47018935	273	0.4137	0.2585	46	0.678	0.8258	0	NA
4901	NRL	14	24547902	24584223	207	0.4137	0.561	101	0.6787	0.7136	6	0.8964
6789	STK4	20	43595120	43708600	619	0.4138	0.7842	442	0.2853	0.719	233	0.3016
89970	RSPRY1	16	57220026	57274385	240	0.4138	0.1993	138	0.4553	0.2483	116	0.442
91947	ARRDC4	15	98503933	98517068	310	0.414	0.7155	72	0.2411	0.7438	77	0.5161
80778	ZNF34	8	145998499	146012725	206	0.414	0.5857	50	0.3357	0.3138	49	0.1799
9053	MAP7	6	136663419	136871957	630	0.414	0.4889	507	0.4038	0.4595	339	0.2725
338699	ANKRD42	11	82904754	82967719	349	0.4141	0.1356	201	0.366	0.1104	117	0.8643
4747	NEFL	8	24808468	24814383	222	0.4141	0.04894	21	0.4454	0.3513	11	0.8091
430	ASCL2	11	2289728	2292182	277	0.4142	0.03891	10	0.1481	0.04952	8	0.8487
64682	ANAPC1	2	112525214	112641765	411	0.4142	0.7531	206	0.2697	0.5503	242	0.6468
5697	PYY	17	42030101	42081837	289	0.4142	0.1396	152	0.3017	0.1142	143	0.4611
64859	NABP1	2	192542798	192553248	167	0.4143	0.1902	17	0.1855	0.2907	4	0.8817
2058	EPRS	1	220141940	220220000	449	0.4143	0.178	324	0.333	0.6973	312	0.3476
2786	GNG4	1	235710985	235814054	583	0.4143	0.5395	443	0.4287	0.499	383	0.6523
91894	C11orf52	11	111789601	111797595	138	0.4144	0.544	26	0.1317	0.188	18	0.6461
717	C2	6	31865562	31913449	332	0.4144	0.004132	155	0.4216	0.003646	50	0.1179
5319	PLA2G1B	12	120759914	120765592	163	0.4144	0.3802	17	0.6074	0.6235	13	0.1298
340385	ZNF517	8	146024261	146035461	200	0.4144	0.5868	53	0.6644	0.4945	46	0.1081
27022	FOXD3	1	63788730	63790797	176	0.4145	0.4053	4	0.02757	0.1337	2	0.9803
54965	PIGX	3	196439234	196462878	302	0.4145	0.3985	118	0.2002	0.1677	93	0.09322
2067	ERCC1	19	45910591	45982241	420	0.4145	0.45	264	0.245	0.2759	45	0.3273
689	BTF3	5	72794250	72801448	186	0.4145	0.1704	26	0.3551	0.3647	23	0.4984
80131	LRRC8E	19	7953390	7966908	201	0.4145	0.08749	55	0.3814	0.07047	44	0.4479
163223	ZNF676	19	22361903	22379753	234	0.4145	0.1628	70	0.4338	0.3353	49	0.5596
9521	EEF1E1	6	8073593	8102828	331	0.4146	1.744e-05	107	0.1693	2.08e-06	104	0.9202
339768	ESPNL	2	239008951	239041928	412	0.4149	0.9057	207	0.2919	0.7873	183	0.6537
55212	BBS7	4	122745484	122791652	273	0.4149	0.114	136	0.5238	0.07052	93	0.5489
219858	OR8B12	11	124412618	124413550	200	0.415	0.3059	1	0.5653	0.8574	1	0.343
112849	L3HYPDH	14	59925698	59951281	274	0.4152	0.8421	98	0.617	0.7579	58	0.5409
4905	NSF	17	44668035	44834830	127	0.4153	0.3935	107	0.4105	0.3232	68	0.3109
3984	LIMK1	7	73498107	73536855	248	0.4153	0.194	115	0.4315	0.06041	67	0.819
10422	UBAC1	9	138824815	138853226	431	0.4153	0.1059	145	0.5248	0.04736	107	0.5279
196500	PIANP	12	6802957	6810009	181	0.4153	0.5886	11	0.5972	0.4585	7	0.2828
8309	ACOX2	3	58490863	58522929	268	0.4153	0.2846	92	0.6973	0.6062	68	0.7599
9659	PDE4DIP	1	144851424	145076186	3	0.4154	0.5412	3	0.4208	0.5387	11	0.9229
6419	SETMAR	3	4344988	4358949	309	0.4154	0.8558	90	0.7382	0.9275	38	0.4728
30851	TAX1BP3	17	3566187	3571973	259	0.4155	0.07363	28	0.2223	0.2827	16	0.9434
160365	CLECL1	12	9868456	9885895	341	0.4155	0.285	117	0.245	0.134	69	0.8535
55610	CCDC132	7	92861653	92990435	408	0.4155	0.3268	290	0.3328	0.2753	211	0.8891
8508	NIPSNAP1	22	29950797	29977326	263	0.4155	0.2994	92	0.4761	0.4519	78	0.09792
84450	ZNF512	2	27805836	27846082	224	0.4155	0.1758	103	0.5601	0.2148	94	0.8941
81556	VWA9	15	65871095	65903627	179	0.4155	0.5119	82	0.7869	0.4259	69	0.9127
2909	ARHGAP35	19	47421824	47508334	301	0.4156	0.01865	191	0.3313	0.02414	119	0.8965
9654	TTLL4	2	219575558	219620139	188	0.4156	0.816	106	0.3318	0.6714	93	0.07979
83659	TEKT1	17	6703300	6735077	398	0.4156	0.2729	211	0.3506	0.4201	138	0.3234
100130348	TMEM262	11	64855844	64856583	107	0.4156	0.9455	6	0.4878	0.8275	2	0.1275
10562	OLFM4	13	53602876	53626196	288	0.4156	0.7919	107	0.6098	0.8619	87	0.3542
7531	YWHAE	17	1247833	1303669	558	0.4157	0.6099	309	0.2357	0.5312	237	0.5116
7003	TEAD1	11	12695969	12966284	967	0.4157	0.2752	840	0.3326	0.2228	533	0.3259
23613	ZMYND8	20	45837994	45985485	463	0.4158	0.1312	307	0.2877	0.07355	227	0.1265
7297	TYK2	19	10461204	10491248	247	0.4159	0.5385	112	0.5263	0.4526	89	0.5902
55900	ZNF302	19	35168553	35177302	265	0.4159	0.5867	42	0.8253	0.6636	37	0.7799
29081	METTL5	2	170668267	170681439	242	0.4159	0.4877	52	0.8347	0.627	55	0.9338
165721	DNAJB8	3	128181275	128186091	239	0.416	0.2834	29	0.2055	0.2956	23	0.2175
114827	FHAD1	1	15573730	15724767	988	0.416	0.7072	681	0.2387	0.6577	516	0.5119
57665	RDH14	2	18735989	18741959	159	0.416	0.4455	23	0.7157	0.7095	13	0.2446
147658	ZNF534	19	52932394	52942720	269	0.4161	0.2525	81	0.2667	0.3345	66	0.6697
7275	TUB	11	8040742	8127654	666	0.4161	0.4043	443	0.502	0.3703	243	0.594
653489	RGPD3	2	107021136	107084801	105	0.4162	0.7211	21	0.1537	0.1854	13	0.507
80005	DOCK5	8	25042287	25273227	1064	0.4162	0.1716	901	0.3344	0.1422	714	0.4554
267	AMFR	16	56395364	56459450	346	0.4162	0.564	217	0.342	0.5046	206	0.5512
283450	HECTD4	12	112597992	112820113	507	0.4162	0.2663	419	0.3761	0.2465	165	0.3511
29929	ALG6	1	63833261	63904233	414	0.4163	0.2361	238	0.5302	0.1871	188	0.4369
222389	BEND7	10	13480484	13570587	603	0.4164	0.573	443	0.8086	0.7593	234	0.3111
653657	MBD3L3	19	7056216	7058645	115	0.4165	0.379	0	NA	NA	0	NA
79644	SRD5A3	4	56212388	56239267	272	0.4166	0.1082	110	0.2079	0.04307	86	0.05569
338339	CLEC4D	12	8666136	8674962	141	0.4166	0.4342	30	0.6917	0.6796	23	0.1116
90952	ESAM	11	124623019	124632223	150	0.4167	0.2499	30	0.2174	0.04627	11	0.3279
65062	TMEM237	2	202484907	202508252	244	0.4169	0.9761	64	0.6985	0.8929	33	0.7006
56918	C2orf83	2	228474806	228498036	520	0.4169	0.2497	196	0.7596	0.1617	190	0.7602
94235	GNG8	19	47137333	47137939	180	0.4169	0.5979	1	0.7791	0.8997	3	0.7866
23406	COTL1	16	84599202	84651669	608	0.417	0.4855	353	0.2664	0.5904	306	0.339
26098	EDRF1	10	127408084	127452712	180	0.417	0.01789	70	0.2855	0.32	51	0.5959
2350	FOLR2	11	71927819	71932994	173	0.4172	0.7266	14	0.2732	0.7844	8	0.2134
134864	TAAR1	6	132966123	132967142	325	0.4172	0.8411	4	0.4091	0.9242	3	0.1965
11057	ABHD2	15	89631381	89745591	616	0.4172	0.7049	395	0.6377	0.8662	268	0.4909
8331	HIST1H2AJ	6	27782080	27782518	126	0.4172	0.7279	0	NA	NA	0	NA
6631	SNRPC	6	34724871	34741634	291	0.4174	0.6332	83	0.5822	0.5762	66	0.3154
404037	HAPLN4	19	19366450	19373596	176	0.4175	0.9277	28	0.9062	0.8905	18	0.8831
219670	ENKUR	10	25270908	25351208	533	0.4177	0.5091	315	0.2733	0.5597	73	0.5238
497661	C18orf32	18	47007548	47013644	250	0.4177	0.2488	24	0.6889	0.7776	20	0.2073
578	BAK1	6	33540323	33548072	348	0.4178	0.5972	30	0.2807	0.5746	27	0.2992
51652	CHMP3	2	86730553	86790620	321	0.4178	0.9698	182	0.712	0.8824	175	0.5183
79074	C2orf49	2	105953714	105976514	274	0.4179	0.2792	79	0.3456	0.7272	26	0.2285
64332	NFKBIZ	3	101546834	101579869	174	0.4179	0.4147	61	0.416	0.8029	49	0.7449
7707	ZNF148	3	124944513	125094198	525	0.418	0.2955	408	0.572	0.2577	321	0.9165
54471	MIEF1	22	39898197	39914139	168	0.4181	0.3812	40	0.2318	0.6527	23	0.5016
1269	CNR2	1	24197005	24285549	371	0.4181	0.7516	286	0.3863	0.7159	182	0.4219
8502	PKP4	2	159313476	159537941	1237	0.4181	0.5088	960	0.4199	0.5829	750	0.6232
168451	THAP5	7	108202671	108210189	239	0.4181	0.1672	23	0.5515	0.5012	20	0.9151
84875	PARP10	8	145051320	145060635	123	0.4181	0.2583	23	0.582	0.7965	19	0.2958
81608	FIP1L1	4	54243803	54326103	474	0.4182	0.4936	318	0.5796	0.4	279	0.7171
2569	GABRR1	6	89887223	89941007	543	0.4183	0.7042	285	0.2552	0.5482	218	0.4416
83990	BRIP1	17	59756547	59940920	432	0.4183	0.0797	340	0.4852	0.1066	302	0.7744
1555	CYP2B6	19	41497138	41524308	354	0.4183	0.4377	147	0.7412	0.7923	125	0.1731
55715	DOK4	16	57505870	57520385	255	0.4184	0.2173	56	0.7481	0.09106	51	0.7443
130507	UBR3	2	170684010	170940641	1308	0.4185	0.3253	1114	0.3717	0.2783	1090	0.5358
81027	TUBB1	20	57594309	57601709	200	0.4187	0.244	33	0.1442	0.0417	13	0.1196
9813	EFCAB14	1	47140831	47184792	280	0.4187	0.5215	119	0.2633	0.358	84	0.6629
8636	SSNA1	9	140083029	140084822	77	0.4187	0.625	5	0.5758	0.3678	4	0.1239
26150	RIBC2	22	45809572	45828302	253	0.4187	0.1896	80	0.6496	0.1519	75	0.408
23259	DDHD2	8	38088861	38120351	102	0.4188	0.4898	44	0.7446	0.4107	30	0.5892
4842	NOS1	12	117645921	117799607	768	0.4188	0.6722	614	0.8227	0.6211	465	0.1908
8048	CSRP3	11	19203577	19232118	283	0.4189	0.3152	137	0.1397	0.2077	85	0.9028
9688	NUP93	16	56764017	56882637	559	0.419	0.3171	375	0.3339	0.2997	302	0.2266
3735	KARS	16	75661622	75681585	283	0.4191	0.3039	89	0.3566	0.2965	77	0.3823
51601	LIPT1	2	99771418	99779620	166	0.4191	0.6004	34	0.6487	0.4299	30	0.9719
90861	HN1L	16	1728201	1752073	209	0.4192	0.7828	55	0.748	0.6097	39	0.8632
8388	OR1E2	17	3336164	3337135	183	0.4193	0.5656	2	0.8399	0.1274	2	0.3741
49	ACR	22	51176652	51183727	137	0.4194	0.04913	15	0.6022	0.09208	14	0.2258
79054	TRPM8	2	234826043	234928166	797	0.4194	0.2632	514	0.7083	0.2937	360	0.4761
57794	SUGP1	19	19387320	19431321	269	0.4194	0.8738	120	0.8628	0.8326	98	0.7748
122616	C14orf79	14	105452125	105466056	210	0.4195	0.2429	46	0.3071	0.5342	27	0.6696
9196	KCNAB3	17	7825177	7833180	192	0.4195	0.6852	26	0.8113	0.9044	10	0.9325
388015	RTL1	14	101346569	101359826	190	0.4197	0.7095	48	0.3535	0.7847	7	0.4571
255119	C4orf22	4	81256861	81884910	2607	0.4197	0.4207	2427	0.3702	0.3787	1514	0.7618
7226	TRPM2	21	45770046	45862964	473	0.4197	0.7065	276	0.5106	0.726	206	0.4667
6230	RPS25	11	118886422	118889057	166	0.4197	0.6816	10	0.7742	0.7286	10	0.8285
6046	BRD2	6	32936437	32949282	430	0.4198	0.885	110	0.4677	0.8088	102	0.08179
8838	WISP3	6	112375278	112390889	211	0.4198	0.06562	52	0.6063	0.7243	26	0.3826
29965	CDIP1	16	4560676	4588816	241	0.4198	0.637	104	0.6907	0.5198	71	0.1089
728194	RSPH10B2	7	6793732	6838396	121	0.4199	0.1348	1	0.02064	0.01296	0	NA
5190	PEX6	6	42931611	42946981	237	0.4199	0.5013	62	0.1726	0.3622	70	0.4181
123169	LEO1	15	52230222	52263995	268	0.4199	0.6625	128	0.3176	0.6026	84	0.4202
6508	SLC4A3	2	220492292	220506702	113	0.4199	0.5471	31	0.7946	0.5553	14	0.8563
80305	TRABD	22	50624344	50638027	312	0.4201	0.8806	77	0.1381	0.4681	56	0.4794
56938	ARNTL2	12	27485787	27578746	549	0.4201	0.2363	381	0.3005	0.173	316	0.5222
1961	EGR4	2	73518057	73520829	96	0.4201	0.965	3	0.515	0.8452	2	0.2417
57555	NLGN2	17	7311502	7323183	191	0.4202	0.08407	32	0.1255	0.06278	28	0.1058
53345	TM6SF2	19	19374841	19384074	173	0.4202	0.8878	31	0.1558	0.7146	23	0.9024
728299	KRTAP19-8	21	32410478	32410795	283	0.4203	0.09555	2	0.4715	0.4752	1	0.1572
4762	NEUROG1	5	134869972	134871639	129	0.4203	0.1417	2	0.568	0.5921	2	0.3428
26175	TMEM251	14	93651296	93653431	234	0.4205	0.002769	5	0.356	0.7185	3	0.9382
197320	ZNF778	16	89284111	89302402	387	0.4206	0.1634	135	0.2785	0.456	70	0.8748
8387	OR1E1	17	3300760	3301704	162	0.4208	0.6024	3	0.2271	0.03369	4	0.7043
158046	NXNL2	9	91149203	91190704	266	0.4208	0.1849	128	0.2968	0.341	82	0.02548
9682	KDM4A	1	44115797	44171189	336	0.4208	0.7379	161	0.3265	0.6418	93	0.5518
85478	CCDC65	12	49297893	49325696	246	0.4209	0.3473	92	0.4353	0.2546	57	0.2988
7306	TYRP1	9	12693385	12710285	332	0.4209	0.6033	59	0.7338	0.4185	61	0.2741
56731	SLC2A4RG	20	62371211	62375403	182	0.4209	0.1406	15	0.8754	0.3391	11	0.7106
23251	KIAA1024	15	79724858	79764642	365	0.421	0.7496	172	0.5003	0.4659	175	0.2579
285888	CNPY1	7	155293953	155326539	386	0.4211	0.08971	138	0.08337	0.04909	115	0.462
3839	KPNA3	13	50273443	50367057	556	0.4211	0.6116	353	0.3362	0.4833	326	0.8972
11143	KAT7	17	47865922	47906458	166	0.4211	0.7428	79	0.3594	0.5933	38	0.6361
8398	PLA2G6	22	38507502	38577857	561	0.4211	0.3105	362	0.3803	0.1791	295	0.1781
3623	INHA	2	220436954	220440435	162	0.4211	0.7524	17	0.4436	0.7101	18	0.4032
8872	CDC123	10	12237961	12292589	410	0.4212	0.01009	227	0.326	0.007325	162	0.2007
11117	EMILIN1	2	27301435	27309271	113	0.4214	0.2247	12	0.3267	0.3497	6	0.3827
3915	LAMC1	1	182992572	183114727	814	0.4214	0.832	557	0.3564	0.7917	513	0.3082
119395	CALHM3	10	105232561	105238997	206	0.4214	0.2149	15	0.6107	0.1937	9	0.6863
196477	CCER1	12	91345992	91348953	180	0.4217	0.8928	9	0.9162	0.4028	4	0.8958
135948	OR2F2	7	143632326	143633279	184	0.4218	0.5849	5	0.09075	0.4742	4	0.182
397	ARHGDIB	12	15094949	15114562	313	0.4218	0.4209	75	0.6617	0.6891	49	0.4414
27131	SNX5	20	17922244	17949490	315	0.4218	0.2384	127	0.681	0.1458	111	0.3847
6810	STX4	16	31044416	31051489	88	0.4218	0.34	12	0.9546	0.5399	9	0.4464
1487	CTBP1	4	1205228	1242908	347	0.4219	0.7816	166	0.5954	0.6883	136	0.1745
10869	USP19	3	49145479	49158371	74	0.422	0.7693	12	0.1089	0.7697	12	0.02673
79145	CHCHD7	8	57124315	57131178	163	0.422	0.03616	24	0.3961	0.2092	6	0.6645
84279	PRADC1	2	73455134	73460356	149	0.4221	0.6147	16	0.177	0.4438	15	0.609
79811	SLTM	15	59171244	59226323	225	0.4222	0.3302	102	0.3983	0.6776	73	0.5833
79324	OR51G1	11	4944604	4945569	278	0.4223	0.5562	10	0.1553	0.09773	7	0.1268
3068	HDGF	1	156711899	156722240	170	0.4223	0.3855	27	0.3208	0.1292	20	0.5621
117246	FTSJ3	17	61896793	61905031	156	0.4223	0.9008	30	0.8126	0.9016	22	0.6835
84436	ZNF528	19	52900771	52921661	290	0.4225	0.1815	52	0.2694	0.2123	53	0.5745
338322	NLRP10	11	7981156	7985059	210	0.4225	0.9301	17	0.85	0.6256	14	0.7098
3672	ITGA1	5	52084136	52249485	1012	0.4226	0.1225	764	0.412	0.7101	645	0.3034
100506248	LOC100506248	12	12263949	12265090	248	0.4226	0.7922	1	0.8001	0.6824	0	NA
140876	FAM65C	20	49202645	49308277	602	0.4226	0.9263	442	0.848	0.9644	149	0.4243
83886	PRSS27	16	2762423	2770552	91	0.4227	0.1414	14	0.2748	0.2467	3	0.5853
8646	CHRD	3	184097861	184107617	199	0.4227	0.5416	28	0.4784	0.5095	21	0.4343
220382	FAM181B	11	82443046	82444906	163	0.4227	0.3001	10	0.8322	0.6749	7	0.7566
55661	DDX27	20	47835832	47860614	249	0.4229	0.8035	97	0.3101	0.7764	91	0.3081
285489	DOK7	4	3465033	3503203	528	0.4229	0.01063	319	0.4167	0.005253	266	0.673
54862	CC2D1A	19	14016956	14041693	153	0.4229	0.6294	40	0.7202	0.4604	31	0.7219
80164	PRR36	19	7933605	7939326	169	0.423	0.08507	14	0.07632	0.03261	11	0.7359
138255	C9orf135	9	72435731	72521148	489	0.4231	0.1872	317	0.3414	0.1537	261	0.8875
475	ATOX1	5	151122383	151138210	221	0.4231	0.6858	46	0.4448	0.8851	22	0.3593
85378	TUBGCP6	22	50656118	50683453	347	0.4233	0.04624	133	0.6966	0.9663	115	0.7621
632	BGLAP	1	156211951	156213123	154	0.4234	0.0728	2	0.3975	0.8306	0	NA
133746	JMY	5	78531925	78623038	391	0.4234	0.7268	236	0.4101	0.7642	221	0.4918
3434	IFIT1	10	91152303	91166244	304	0.4234	0.34	55	0.4116	0.7013	33	0.4679
51528	JKAMP	14	59951161	59972081	266	0.4235	0.8375	89	0.2041	0.6692	86	0.6387
317762	CCDC85C	14	99977603	100070727	631	0.4236	0.263	478	0.3662	0.2384	427	0.6618
152815	THAP6	4	76439654	76468610	247	0.4236	0.4806	86	0.5345	0.6076	25	0.4414
1428	CRYM	16	21269839	21314404	257	0.4237	0.05323	172	0.3644	0.03587	106	0.808
8665	EIF3F	11	8008867	8017718	247	0.4238	0.7221	43	0.2629	0.9096	39	0.113
9632	SEC24C	10	75504039	75531933	108	0.4238	0.5524	42	0.6221	0.3971	39	0.4307
3018	HIST1H2BB	6	26043455	26043885	157	0.4238	0.4991	0	NA	NA	0	NA
147686	ZNF418	19	58433252	58446795	206	0.424	0.6976	44	0.2351	0.411	37	0.4803
440590	ZYG11A	1	53308183	53360247	260	0.424	0.641	164	0.3157	0.8655	166	0.6913
814	CAMK4	5	110559947	110830584	1230	0.424	0.361	1033	0.36	0.2873	803	0.8388
89777	SERPINB12	18	61223393	61234336	197	0.424	0.07312	43	0.6314	0.07339	42	0.7933
5478	PPIA	7	44836241	44842716	195	0.4241	0.2853	27	0.2355	0.3858	22	0.4787
120526	DNAJC24	11	31391377	31454382	251	0.4241	0.5216	159	0.3123	0.3986	104	0.6119
129881	CCDC173	2	170501935	170550931	384	0.4241	0.618	224	0.3766	0.4588	221	0.5021
339500	ZNF678	1	227751220	227865144	540	0.4241	0.143	373	0.7624	0.1615	274	0.1174
84817	TXNDC17	17	6544222	6547861	198	0.4243	0.1392	16	0.4466	0.1647	14	0.9687
101060341	LOC101060341	7	55813825	55815854	188	0.4243	0.7302	4	0.4512	0.9706	0	NA
10802	SEC24A	5	133984472	134063601	314	0.4244	0.4381	196	0.3203	0.6844	115	0.8849
6352	CCL5	17	34198495	34207377	172	0.4245	0.6985	16	0.8742	0.9312	15	0.6832
11108	PRDM4	12	108126643	108155049	312	0.4246	0.6665	111	0.2224	0.444	83	0.7835
114885	OSBPL11	3	125247702	125314381	501	0.4246	0.1942	304	0.3472	0.3333	262	0.8489
116255	MOGAT1	2	223536457	223575005	330	0.4246	0.6167	170	0.5671	0.5155	146	0.1254
10312	TCIRG1	11	67806462	67818366	206	0.4247	0.2919	36	0.3194	0.1457	26	0.2263
50674	NEUROG3	10	71331791	71333210	177	0.4247	0.535	3	0.6724	0.5529	4	0.1112
8841	HDAC3	5	141000443	141016423	240	0.4248	0.2078	53	0.1025	0.2992	33	0.2615
137964	AGPAT6	8	41435702	41482520	479	0.425	0.2142	223	0.7202	0.3576	145	0.8112
130340	AP1S3	2	224616403	224702319	531	0.4251	0.2293	398	0.2924	0.1755	387	0.4791
1510	CTSE	1	206317459	206332104	3	0.4251	0.7036	2	0.3574	0.5837	23	0.1782
51006	SLC35C2	20	44978167	44993097	125	0.4251	0.7456	30	0.7725	0.9358	19	0.3988
55756	INTS9	8	28625175	28747698	456	0.4253	0.2377	350	0.3495	0.2181	241	0.8118
3605	IL17A	6	52051185	52055436	274	0.4253	0.3295	14	0.7608	0.933	12	0.4471
54884	RETSAT	2	85569078	85581821	208	0.4255	0.5232	47	0.1543	0.2619	37	0.6849
5216	PFN1	17	4848945	4852381	150	0.4255	0.4083	15	0.7143	0.1015	12	0.1005
1725	DHPS	19	12786531	12792701	146	0.4255	0.2479	16	0.8663	0.9307	8	0.2747
23517	SKIV2L2	5	54603576	54721409	518	0.4256	0.7652	359	0.3705	0.6726	311	0.1987
65084	TMEM135	11	86748886	87039876	2029	0.4256	0.3438	1768	0.6336	0.2734	1661	0.5059
88745	RRP36	6	42989385	42997337	170	0.4258	0.7341	18	0.08805	0.1825	26	0.5929
340307	CTAGE6	7	143452182	143454843	2	0.4258	0.1295	0	NA	NA	0	NA
653656	MBD3L4	19	7037755	7040184	46	0.4258	0.2994	0	NA	NA	0	NA
100506144	ZMYM6NB	1	35447127	35450948	108	0.4259	0.6872	10	0.3306	0.8341	0	NA
8969	HIST1H2AG	6	27100817	27101314	204	0.4259	0.06308	1	0.6689	0.3968	3	0.03564
579	NKX3-2	4	13542454	13546114	186	0.426	0.2524	16	0.2137	0.2352	4	0.2878
728819	C1GALT1C1L	2	43902292	43903461	246	0.426	0.9082	9	0.4887	0.97	7	0.08747
6499	SKIV2L	6	31926581	31937532	186	0.4261	0.002124	41	0.6226	0.1289	39	0.1202
5075	PAX1	20	21686297	21699124	144	0.4262	0.6373	22	0.1653	0.4977	9	0.6086
128387	TATDN3	1	212965170	212990167	392	0.4262	0.02777	138	0.3276	0.116	134	0.1597
11126	CD160	1	145695798	145715639	70	0.4262	0.8766	24	0.3339	0.863	26	0.4773
2346	FOLH1	11	49168187	49230222	364	0.4262	0.7638	187	0.6938	0.6312	208	0.3083
389336	C5orf46	5	147269579	147286101	357	0.4263	0.2407	80	0.2076	0.1641	40	0.7153
55003	PAK1IP1	6	10695180	10710015	191	0.4263	0.07603	52	0.4495	0.05747	16	0.8675
25898	RCHY1	4	76404247	76439884	242	0.4264	0.4448	117	0.299	0.2921	98	0.4745
219578	ZNF804B	7	88388753	88966346	2909	0.4264	0.6179	2701	0.3361	0.5567	2267	0.5805
54923	LIME1	20	62367480	62370460	172	0.4266	0.1629	11	0.3045	0.8204	8	0.477
10745	PHTF1	1	114239824	114302165	257	0.4266	0.1022	160	0.3325	0.09954	118	0.4048
54558	SPATA6	1	48761044	48937876	844	0.4266	0.6003	643	0.4145	0.4973	343	0.00586
387638	C10orf113	10	21414692	21435488	258	0.4266	0.4624	68	0.6515	0.6635	29	0.1379
7763	ZFAND5	9	74966341	74980163	193	0.4267	0.2084	52	0.3268	0.3174	36	0.8142
401565	FAM166A	9	140138037	140142222	7	0.4267	0.5212	1	0.5826	0.5682	7	0.1447
2304	FOXE1	9	100615537	100618997	199	0.4269	0.4904	21	0.133	0.3124	17	0.5627
152503	SH3D19	4	152041433	152246797	789	0.4269	0.9019	650	0.3826	0.8798	241	0.8727
3512	JCHAIN	4	71521258	71532348	139	0.4269	0.261	53	0.4658	0.2471	7	0.46
22850	ADNP2	18	77866915	77898229	309	0.427	0.3812	123	0.5154	0.3624	121	0.7501
890	CCNA2	4	122737599	122745153	162	0.4271	0.1408	21	0.1121	0.09246	17	0.6662
10714	POLD3	11	74303575	74380386	542	0.4272	0.02807	336	0.4633	0.1002	151	0.1499
5836	PYGL	14	51371935	51411248	430	0.4272	0.97	200	0.6633	0.9231	179	0.3492
27178	IL37	2	113670548	113676459	192	0.4272	0.696	49	0.6937	0.674	44	0.05435
643854	CTAGE9	6	132029581	132032157	112	0.4273	0.3894	1	0.6741	0.9678	0	NA
100526783	C15orf38-AP3S2	15	90373831	90456222	375	0.4274	0.501	247	0.2449	0.6293	0	NA
101929519	LOC101929519	9	96433303	96435032	264	0.4274	0.02155	4	0.3051	0.4403	0	NA
80135	RPF1	1	84944920	84964033	315	0.4274	0.4364	101	0.3057	0.7708	85	0.4822
126231	ZNF573	19	38229203	38270230	179	0.4274	0.1524	90	0.4326	0.08002	98	0.1428
26751	SH3YL1	2	218136	264820	272	0.4276	0.2627	132	0.4405	0.2392	84	0.8498
9467	SH3BP5	3	15295860	15382901	585	0.4277	0.3955	401	0.2958	0.383	284	0.8845
85464	SSH2	17	27952956	28257231	769	0.4277	0.0223	672	0.4227	0.02042	440	0.5115
8666	EIF3G	19	10225690	10230599	171	0.4278	0.2428	25	0.3683	0.2625	13	0.5935
4053	LTBP2	14	74964886	75079034	597	0.4278	0.6696	418	0.7292	0.9061	296	0.5954
3713	IVL	1	152881039	152884362	207	0.4279	0.07899	21	0.5793	0.3203	16	0.9401
3131	HLF	17	53342321	53402426	371	0.428	0.0758	197	0.2256	0.2641	151	0.5829
7353	UFD1L	22	19437464	19466818	262	0.428	0.0194	100	0.535	0.009204	81	0.2936
8874	ARHGEF7	13	111767624	111958081	1055	0.4281	0.3356	844	0.4719	0.5024	645	0.2511
6780	STAU1	20	47729876	47804907	371	0.4281	0.04389	203	0.525	0.04459	181	0.6265
84560	MT4	16	56598961	56602869	303	0.4282	0.4674	17	0.1565	0.2695	29	0.3346
388649	C1orf146	1	92683573	92711367	164	0.4282	0.07425	60	0.2999	0.07221	31	0.08143
23287	AGTPBP1	9	88161454	88356944	914	0.4282	0.6672	784	0.6115	0.6291	696	0.5429
91298	C12orf29	12	88429268	88443937	128	0.4282	0.1693	13	0.896	0.5839	15	0.548
2287	FKBP3	14	45584802	45603732	164	0.4282	0.6338	42	0.9091	0.748	25	0.7948
26083	TBC1D29	17	28884124	28890511	176	0.4283	0.02161	19	0.1432	0.2121	5	0.8476
55840	EAF2	3	121554030	121605373	347	0.4285	0.01034	184	0.5561	0.2238	167	0.6378
58510	PRODH2	19	36290892	36304201	180	0.4286	0.5516	40	0.4186	0.7001	30	0.2382
3631	INPP4A	2	99061321	99207496	509	0.4286	0.4667	392	0.5365	0.4557	258	0.1666
4900	NRGN	11	124609829	124617102	146	0.4287	0.08663	21	0.5658	0.8289	11	0.1194
196074	METTL15	11	28129798	28355054	637	0.4288	0.8016	546	0.394	0.7959	367	0.08778
2760	GM2A	5	150632613	150650083	289	0.4288	0.6213	73	0.5279	0.6237	60	0.8494
51208	CLDN18	3	137717658	137752494	227	0.4288	0.4649	89	0.6759	0.5284	73	0.3288
26234	FBXL5	4	15606007	15661487	379	0.4288	0.1526	211	0.7286	0.2462	167	0.5983
728485	LOC728485	19	37264020	37267980	152	0.4289	0.851	12	0.8634	0.9047	13	0.8779
10551	AGR2	7	16831437	16844738	420	0.4289	0.8008	90	0.9279	0.8909	62	0.8092
64285	RHBDF1	16	108058	126354	190	0.429	0.08327	53	0.9312	0.336	32	0.6326
23066	CAND2	3	12838171	12876313	445	0.4291	0.768	181	0.3448	0.6967	131	0.3773
9896	FIG4	6	110012424	110146634	562	0.4291	0.1005	408	0.3931	0.1252	336	0.292
1029	CDKN2A	9	21967751	21994490	237	0.4292	0.3176	67	0.2179	0.5653	43	0.6576
81025	GJA9	1	39339739	39347298	198	0.4292	0.272	30	0.3216	0.05714	27	0.7955
101060400	LOC101060400	17	46712166	46724875	234	0.4292	0.2072	57	0.3855	0.1437	0	NA
51250	C6orf203	6	107349407	107372546	330	0.4293	0.1208	116	0.3098	0.1497	107	0.5869
149281	METTL11B	1	170115188	170136923	347	0.4293	0.572	82	0.4626	0.7138	72	0.1741
23584	VSIG2	11	124617370	124622109	125	0.4296	0.2768	13	0.07445	0.0313	10	0.3938
9780	PIEZO1	16	88781746	88851372	871	0.4296	0.8512	569	0.3739	0.8396	136	0.8344
673	BRAF	7	140415749	140624564	624	0.4296	0.4963	471	0.4058	0.4545	342	0.1167
222698	NKAPL	6	28227075	28228736	173	0.4297	0.5817	8	0.4017	0.2564	7	0.4724
79676	OGFOD2	12	123459354	123464588	101	0.4298	0.4371	17	0.8527	0.4335	7	0.7008
55697	VAC14	16	70721342	70835074	504	0.4299	0.5733	416	0.9215	0.5901	313	0.2848
10844	TUBGCP2	10	135092134	135125841	250	0.43	0.8433	120	0.3694	0.7878	96	0.1269
25893	TRIM58	1	247803007	248043440	1655	0.43	0.8206	1431	0.413	0.746	107	0.2477
84620	ST6GAL2	2	107418056	107503563	588	0.4302	0.1241	411	0.3683	0.2328	342	0.7924
56946	C11orf30	11	76155967	76263943	488	0.4306	0.05609	310	0.3844	0.03694	232	0.5239
92421	CHMP4C	8	82644688	82671750	297	0.4307	0.05754	97	0.2513	0.1105	73	0.2753
57205	ATP10D	4	47487296	47595503	645	0.4307	0.6166	491	0.3385	0.5395	405	0.687
401097	C3orf80	3	159943423	159946000	123	0.4307	0.9055	9	0.7206	0.9772	7	0.4822
25926	NOL11	17	65713949	65740319	281	0.4308	0.5533	107	0.4718	0.3632	80	0.07725
51303	FKBP11	12	49315742	49319330	187	0.4309	0.2384	10	0.3376	0.8078	7	0.3828
4232	MEST	7	130126016	130146138	170	0.4309	0.891	59	0.4001	0.8625	46	0.4079
79789	CLMN	14	95648276	95786245	904	0.4309	0.1939	688	0.5265	0.1443	574	0.1815
6291	SAA4	11	18252902	18258384	236	0.431	0.2776	19	0.1381	0.05314	15	0.3137
80127	CCDC176	14	74486054	74532795	472	0.431	0.8611	214	0.3207	0.7069	172	0.7518
56674	TMEM9B	11	8968840	8986553	258	0.431	0.0598	72	0.3438	0.06374	53	0.812
127943	FCRLB	1	161691598	161697933	267	0.431	0.7177	37	0.8659	0.735	24	0.4001
337867	UBAC2	13	99852679	100038753	912	0.4312	0.009785	704	0.381	0.008377	477	0.5955
390275	OR8A1	11	124439965	124440945	197	0.4313	0.2918	3	0.08076	0.4024	2	0.1324
162962	ZNF836	19	52658039	52674896	291	0.4313	0.8059	76	0.1864	0.6809	59	0.3792
83648	FAM167A	8	11278972	11324276	670	0.4313	0.6238	354	0.2274	0.6335	280	0.08523
219959	OR1S1	11	57982217	57983194	228	0.4313	0.0789	10	0.3094	0.1122	10	0.3006
219623	TMEM26	10	63166401	63213208	363	0.4313	0.7817	181	0.9236	0.7474	138	0.2291
100506564	THEGL	4	57396775	57469489	510	0.4315	0.5249	349	0.3827	0.4018	0	NA
340273	ABCB5	7	20655245	20796637	970	0.4316	0.3523	736	0.3761	0.4506	465	0.3918
6880	TAF9	5	68647551	68665840	148	0.4317	0.6261	39	0.1997	0.5642	25	0.3589
203228	C9orf72	9	27546543	27573864	350	0.4318	0.7789	137	0.5902	0.9216	116	0.1657
729648	ZNF812	19	9800189	9811493	276	0.4318	0.4694	67	0.9656	0.3535	8	0.553
344787	ZNF860	3	32023266	32033228	265	0.432	0.2905	60	0.1929	0.5191	46	0.1951
80298	MTERF2	12	107371069	107380944	202	0.432	0.4371	33	0.4123	0.8217	24	0.3133
7022	TFAP2C	20	55204358	55214339	194	0.4321	0.07818	21	0.04518	0.3375	18	0.9717
4135	MAP6	11	75297959	75379479	385	0.4321	0.7006	235	0.3938	0.822	162	0.0651
2635	GBP3	1	89472360	89488556	330	0.4322	0.3368	56	0.4684	0.2279	39	0.6187
25816	TNFAIP8	5	118604418	118730294	801	0.4322	0.806	643	0.5236	0.8055	510	0.4278
118426	LOH12CR1	12	12509967	12637587	744	0.4322	0.6635	520	0.5982	0.5997	389	0.2242
6132	RPL8	8	146015152	146017805	185	0.4324	0.6109	17	0.1459	0.5242	8	0.04212
4494	MT1F	16	56691855	56693215	344	0.4324	0.8199	6	0.2044	0.3754	3	0.5549
8366	HIST1H4B	6	26027124	26027480	150	0.4324	0.6639	3	0.2888	0.2283	4	0.3854
729220	FLJ45513	17	47923272	47926199	94	0.4324	0.702	3	0.6486	0.6523	1	0.8226
84272	YIPF4	2	32502958	32533074	248	0.4325	0.9036	104	0.6052	0.962	69	0.04787
64921	CASD1	7	94138838	94186331	286	0.4326	0.3354	136	0.2985	0.2916	97	0.3805
55898	UNC45A	15	91473410	91497323	316	0.4326	0.01382	111	0.7941	0.986	90	0.3394
55726	ASUN	12	27058112	27091254	241	0.4327	0.511	100	0.8583	0.5545	84	0.8717
58485	TRAPPC1	17	7833663	7835317	173	0.4328	0.6583	4	0.208	0.276	3	0.6968
55160	ARHGEF10L	1	17846693	18024370	736	0.4328	0.8142	588	0.3427	0.7905	420	0.4279
10313	RTN3	11	63448922	63527363	198	0.4328	0.9095	131	0.3952	0.8778	104	0.03465
55332	DRAM1	12	102271105	102317401	514	0.4329	0.05666	303	0.7026	0.4991	283	0.6594
154313	C6orf165	6	88117690	88174191	420	0.433	0.3579	237	0.2824	0.4832	211	0.7581
51123	ZNF706	8	102209266	102218292	184	0.433	0.7362	30	0.2961	0.907	13	0.01651
9878	TOX4	14	21945335	21967319	191	0.433	0.3783	64	0.5974	0.3234	79	0.8114
114990	VASN	16	4421849	4433529	230	0.4331	0.8754	41	0.4851	0.707	29	0.1291
84196	USP48	1	22004791	22109688	653	0.4331	0.434	446	0.8827	0.8736	358	0.5163
10660	LBX1	10	102986733	102989954	144	0.4332	0.003992	6	0.1677	0.2916	1	0.807
3758	KCNJ1	11	128707909	128737268	347	0.4332	0.8777	125	0.2059	0.7544	78	0.5673
374877	C19orf45	19	7562445	7573336	272	0.4332	0.9062	50	0.6154	0.5088	48	0.3606
182	JAG1	20	10618332	10654694	307	0.4333	0.3955	165	0.316	0.1918	129	0.6074
80028	FBXL18	7	5515428	5553423	494	0.4333	0.6772	242	0.4758	0.6161	175	0.36
3326	HSP90AB1	6	44213903	44221625	200	0.4333	0.2755	39	0.5121	0.63	26	0.1742
1593	CYP27A1	2	219646472	219680016	204	0.4335	0.5555	99	0.2485	0.4095	70	0.05238
140701	ABHD16B	20	62492566	62494341	197	0.4335	0.6093	9	0.5928	0.6402	6	0.7741
6877	TAF5	10	105127724	105148822	164	0.4335	0.4167	49	0.6601	0.4426	29	0.8702
1789	DNMT3B	20	31350191	31397162	379	0.4335	0.7279	201	0.8363	0.7914	142	0.6175
7727	ZNF174	16	3451190	3459364	226	0.4336	0.9378	31	0.3898	0.9154	22	0.6934
10461	MERTK	2	112656056	112797293	836	0.4336	0.6766	651	0.64	0.603	508	0.7701
23568	ARL2BP	16	57279037	57287547	135	0.4336	0.2472	23	0.7056	0.4542	17	0.3468
5467	PPARD	6	35310335	35395968	579	0.4336	0.945	389	0.8028	0.9616	238	0.5665
57834	CYP4F11	19	16023180	16045676	379	0.4337	0.6785	114	0.1964	0.3082	117	0.3864
541468	LURAP1	1	46669006	46686928	137	0.4337	0.8127	31	0.2536	0.6885	30	0.3663
10518	CIB2	15	78396948	78423877	273	0.4337	0.7094	125	0.2702	0.5102	104	0.4144
9076	CLDN1	3	190023490	190040235	542	0.4338	0.8281	109	0.6569	0.5388	91	0.3885
1939	EIF2D	1	206764974	206785904	248	0.4339	0.05609	87	0.1531	0.8408	71	0.05349
55335	NIPSNAP3B	9	107526022	107540045	261	0.4341	0.287	54	0.2709	0.4353	34	0.3811
5747	PTK2	8	141668481	142011412	1094	0.4341	0.3627	911	0.4237	0.4123	576	0.544
2262	GPC5	13	92050935	93519490	6236	0.4342	0.2819	6082	0.4146	0.2944	4724	0.6377
940	CD28	2	204571198	204603635	270	0.4342	0.611	105	0.8008	0.476	91	0.6547
2793	GNGT2	17	47283596	47287936	187	0.4342	0.1482	23	0.8176	0.295	8	0.6919
81691	LOC81691	16	20817751	20860990	196	0.4343	0.119	84	0.3244	0.06254	69	0.7975
319089	TTC6	14	38064941	38218563	775	0.4343	0.367	622	0.3604	0.3081	709	0.7903
64710	NUCKS1	1	205681947	205719372	296	0.4344	0.4248	123	0.2935	0.3645	98	0.7594
7357	UGCG	9	114659206	114697649	521	0.4344	0.9165	208	0.4229	0.7705	185	0.05382
4121	MAN1A1	6	119498366	119671774	988	0.4344	0.1672	820	0.4357	0.4242	753	0.3713
55284	UBE2W	8	74692332	74791145	610	0.4345	0.6193	383	0.5162	0.8574	131	0.3191
29850	TRPM5	11	2425745	2444275	175	0.4346	0.9047	42	0.1264	0.7199	66	0.01373
79982	DNAJB14	4	100817405	100867883	254	0.4346	0.1973	107	0.288	0.09001	101	0.7703
101927029	LOC101927029	14	90514478	90528057	203	0.4346	0.5444	37	0.8298	0.5157	0	NA
8726	EED	11	85955586	85989785	356	0.4347	0.3424	129	0.2971	0.2034	88	0.4572
3433	IFIT2	10	91061706	91069033	208	0.4347	0.5713	21	0.5393	0.6382	18	0.6523
1944	EFNA3	1	155051348	155060014	133	0.4348	0.56	24	0.2934	0.2039	16	0.7773
2794	GNL1	6	30509154	30525371	115	0.4349	0.1437	21	0.3503	0.2812	2	0.5402
54914	FOCAD	9	20658309	20995954	1489	0.435	0.2834	1312	0.4027	0.2597	1039	0.2769
25957	PNISR	6	99846534	99873263	219	0.4351	0.6278	65	0.1161	0.324	60	0.4421
54961	SSH3	11	67070919	67080078	123	0.4351	0.7219	25	0.1936	0.5538	14	0.1661
274	BIN1	2	127805599	127864903	538	0.4351	0.3666	312	0.3549	0.6711	269	0.3888
84275	SLC25A33	1	9599528	9642831	215	0.4353	0.8405	98	0.3564	0.9399	66	0.7955
2634	GBP2	1	89571815	89591842	218	0.4354	0.2714	75	0.3276	0.2182	56	0.9165
5586	PKN2	1	89149876	89301938	681	0.4354	0.7084	529	0.4783	0.6392	399	0.8517
7916	PRRC2A	6	31588450	31605554	231	0.4354	0.1628	52	0.5088	0.1054	73	0.434
51665	ASB1	2	239335382	239360891	331	0.4356	0.7155	134	0.5446	0.5244	109	0.564
11282	MGAT4B	5	179224597	179233952	248	0.4356	0.07823	32	0.5635	0.5608	24	0.5924
4758	NEU1	6	31826829	31830709	176	0.4356	0.09853	2	0.6537	0.8709	2	0.193
6440	SFTPC	8	22014853	22021992	180	0.4356	0.02933	29	0.9343	0.174	16	0.4603
6603	SMARCD2	17	61909441	61920699	186	0.4357	0.8339	26	0.1151	0.6735	23	0.727
177	AGER	6	32148745	32152099	144	0.4357	0.1396	7	0.4731	0.7004	14	0.5746
168544	ZNF467	7	149461452	149470295	288	0.4357	0.4066	38	0.6073	0.3394	27	0.3902
100170841	C17orf96	17	36827956	36831187	110	0.4358	0.4905	5	0.4973	0.6619	3	0.3335
8859	STK19	6	31938952	31949223	148	0.436	0.001703	27	0.6041	0.3555	35	0.2191
245711	SPDYA	2	29033462	29073476	284	0.436	0.6392	124	0.6675	0.8621	69	0.3694
94027	CGB7	19	49557531	49561603	190	0.4361	0.2677	20	0.125	0.4669	16	0.1153
619208	FAM229B	6	112408674	112423993	219	0.4361	0.8565	74	0.4163	0.7784	55	0.3373
2188	FANCF	11	22644079	22647387	82	0.4362	0.1488	9	0.02083	0.009108	3	0.9829
10723	SLC12A7	5	1050489	1112172	590	0.4362	0.338	337	0.3022	0.6582	227	0.3161
100129480	MKRN2OS	3	12581280	12586963	193	0.4362	0.9642	21	0.4207	0.85	15	0.1024
80178	C16orf59	16	2510115	2514964	118	0.4363	0.5523	9	0.4572	0.6787	6	0.205
100129697	LOC100129697	16	89006056	89017932	333	0.4364	0.3281	30	0.2461	0.1669	22	0.7064
140545	RNF32	7	156432971	156470377	379	0.4364	0.3277	146	0.2661	0.2073	98	0.08576
58516	FAM60A	12	31433356	31479159	310	0.4364	0.475	146	0.4166	0.544	54	0.2705
157657	C8orf37	8	96257141	96281707	379	0.4364	0.02652	134	0.526	0.06211	118	0.3812
1175	AP2S1	19	47341423	47354203	147	0.4365	0.8417	38	0.2181	0.8744	22	0.7583
199870	FAM76A	1	28052490	28089426	221	0.4365	0.07974	100	0.2881	0.1154	75	0.7908
686	BTD	3	15642864	15689147	447	0.4365	0.4749	245	0.6246	0.3841	102	0.7461
55248	TMEM206	1	212537816	212588267	354	0.4369	0.8978	174	0.3122	0.8942	139	0.588
10197	PSME3	17	40985159	40995777	58	0.4369	0.2192	12	0.3308	0.2739	4	0.3919
5932	RBBP8	18	20513295	20606451	487	0.4369	0.8987	315	0.339	0.8573	222	0.896
7127	TNFAIP2	14	103589762	103603776	261	0.4369	0.4658	51	0.3475	0.1796	32	0.7565
10861	SLC26A1	4	972861	987228	262	0.437	0.1961	58	0.2543	0.2007	37	0.7401
6492	SIM1	6	100832891	100912805	474	0.437	0.214	273	0.2751	0.1186	179	0.7031
5500	PPP1CB	2	28974614	29025806	347	0.437	0.7283	185	0.3606	0.6777	145	0.2965
85301	COL27A1	9	116918231	117072975	1029	0.437	0.7862	838	0.4091	0.8004	641	0.3406
80341	BPIFB2	20	31595384	31611515	313	0.437	0.03963	70	0.8365	0.4918	44	0.8451
153657	TTC23L	5	34839269	34899567	406	0.4371	0.04046	216	0.2612	0.02379	198	0.279
7111	TMOD1	9	100263462	100367177	446	0.4371	0.4948	343	0.343	0.4323	220	0.2991
11346	SYNPO	5	149980642	150038792	360	0.4371	0.2019	184	0.8522	0.9597	22	0.3259
3250	HPR	16	72097125	72111145	220	0.4372	0.6209	62	0.6075	0.2836	48	0.8774
4725	NDUFS5	1	39491967	39500308	262	0.4373	0.2943	31	0.3562	0.2124	41	0.08067
90249	UNC5A	5	176237560	176307899	363	0.4375	0.3372	205	0.5554	0.4155	143	0.0611
10573	MRPL28	16	417384	420584	273	0.4376	0.8953	22	0.272	0.6021	25	0.6232
57337	SENP7	3	101043049	101232085	788	0.4376	0.8695	645	0.5491	0.9019	606	0.4313
3705	ITPK1	14	93403259	93582263	1000	0.4377	0.5338	735	0.3765	0.8876	574	0.2689
100505549	LOC100505549	18	55297534	55336508	393	0.4378	0.6456	175	0.1436	0.4084	0	NA
79024	SMIM2	13	44717287	44735393	199	0.4378	0.871	51	0.2186	0.48	0	NA
283847	CCDC79	16	66788879	66835523	223	0.4378	0.2779	107	0.6145	0.6296	94	0.9068
121355	GTSF1	12	54849736	54867386	222	0.4378	0.8633	61	0.8156	0.6561	54	0.6215
5020	OXT	20	3052266	3053163	195	0.4379	0.211	3	0.1657	0.4243	4	0.1611
2993	GYPA	4	145030456	145061904	349	0.4379	0.7324	150	0.3561	0.7142	161	0.1225
10103	TSPAN1	1	46640749	46651634	158	0.4379	0.8782	25	0.4483	0.9074	4	0.4186
10263	CDK2AP2	11	67273961	67276199	119	0.4379	0.2893	3	0.8599	0.5447	0	NA
7741	ZSCAN26	6	28234788	28246001	174	0.4381	0.6471	23	0.8656	0.7962	22	0.414
79720	VPS37B	12	123349875	123380712	166	0.4382	0.1284	66	0.2108	0.05247	39	0.06777
55654	TMEM127	2	96915946	96931751	94	0.4382	0.471	18	0.4922	0.3262	15	0.4087
115825	WDFY2	13	52158484	52340935	630	0.4383	0.2592	512	0.3928	0.2086	261	0.6751
137970	UNC5D	8	35092975	35654068	1689	0.4383	0.1251	1569	0.4543	0.09387	1176	0.3463
1315	COPB1	11	14479049	14521441	214	0.4384	0.6187	108	0.4076	0.7013	84	0.182
1012	CDH13	16	82660399	83830215	10102	0.4385	0.08861	9733	0.5004	0.1263	7313	0.6232
9935	MAFB	20	39314488	39317880	200	0.4385	0.201	3	0.8716	0.8542	4	0.7953
344905	ATP13A5	3	192992831	193096514	664	0.4388	0.4493	478	0.6935	0.6986	385	0.5772
5675	PSG6	19	43406234	43422076	169	0.4389	0.2752	25	0.209	0.1798	41	0.3947
284654	RSPO1	1	38076821	38100595	280	0.439	0.6073	101	0.2164	0.3604	70	0.6404
100271846	ERVV-2	19	53547991	53554380	199	0.439	0.1187	32	0.3066	0.04945	0	NA
63982	ANO3	11	26210458	26684836	3268	0.439	0.8286	2926	0.3569	0.823	1957	0.3161
359787	DPPA3	12	7864089	7870155	270	0.4392	0.7794	16	0.3971	0.8635	25	0.486
26227	PHGDH	1	120254419	120286849	261	0.4392	0.188	114	0.4892	0.7703	89	0.3647
57335	ZNF286A	17	15602891	15624101	155	0.4392	0.2183	47	0.819	0.5251	61	0.9053
196993	CT62	15	71402583	71407929	143	0.4392	0.6865	14	0.9559	0.8262	11	0.5714
54583	EGLN1	1	231499497	231560790	480	0.4395	0.9203	327	0.3901	0.8275	322	0.5574
5028	P2RY1	3	152552736	152555845	251	0.4395	0.04018	7	0.6364	0.9138	5	0.4621
120400	NXPE1	11	114392423	114430580	268	0.4396	0.7136	106	0.5714	0.484	99	0.2613
79600	TCTN1	12	111051832	111086935	209	0.4396	0.0519	90	0.65	0.02238	48	0.6949
3163	HMOX2	16	4524719	4560348	285	0.4397	0.7523	137	0.3096	0.8777	109	0.1488
148979	GLIS1	1	53971904	54203748	1059	0.4397	0.7828	917	0.4965	0.914	670	0.472
9657	IQCB1	3	121488608	121553926	433	0.4399	0.01794	257	0.3334	0.01688	242	0.4461
92609	TIMM50	19	39971052	39981528	220	0.4401	0.5427	40	0.6976	0.499	29	0.5586
100507421	TMEM178B	7	140774032	141180180	1596	0.4402	0.2942	1483	0.4104	0.2417	0	NA
144453	BEST3	12	70037334	70093196	490	0.4404	0.7855	319	0.2983	0.733	210	0.06685
5457	POU4F1	13	79173227	79177695	159	0.4404	0.1137	10	0.9197	0.6274	9	0.7539
8170	SLC14A2	18	42792947	43263072	2423	0.4405	0.4893	2189	0.4293	0.4972	209	0.2084
119032	C10orf32	10	104613967	104624718	207	0.4406	0.3964	33	0.729	0.758	35	0.4462
79173	C19orf57	19	13993168	14016909	152	0.4407	0.6383	70	0.2279	0.4678	67	0.8037
1066	CES1	16	55836763	55867098	294	0.4407	0.6863	97	0.6064	0.8758	72	0.4171
55751	TMEM184C	4	148538539	148556674	223	0.4409	0.906	34	0.08179	0.522	17	0.2631
120425	AMICA1	11	118064442	118095809	359	0.4409	0.3772	137	0.3547	0.2684	95	0.374
23344	ESYT1	12	56521985	56547259	149	0.441	0.9545	61	0.6644	0.9674	22	0.1567
8451	CUL4A	13	113862507	113919392	380	0.4411	0.8439	197	0.4038	0.7159	135	0.567
91107	TRIM47	17	73870242	73874683	206	0.4412	0.3018	19	0.867	0.8541	13	0.7087
342900	LEUTX	19	40267234	40276775	277	0.4413	0.4807	28	0.217	0.9773	20	0.01161
9181	ARHGEF2	1	155916431	155953396	174	0.4413	0.7512	73	0.2828	0.6581	41	0.6226
57687	VAT1L	16	77822483	78014001	1437	0.4413	0.8302	1095	0.9736	0.9323	872	0.4169
7108	TM7SF2	11	64879326	64883707	116	0.4414	0.9517	11	0.2778	0.6874	9	0.6528
195828	ZNF367	9	99148223	99180669	214	0.4414	0.8357	103	0.2883	0.7299	88	0.8282
114791	TUBGCP5	15	22833395	22873891	213	0.4414	0.6595	115	0.3977	0.5554	112	0.2547
55908	C19orf80	19	11350295	11352619	136	0.4417	0.1626	5	0.2773	0.209	5	0.4316
221294	NT5DC1	6	116421999	116566853	746	0.4417	0.5091	579	0.3283	0.4466	389	0.4555
84629	TNRC18	7	5346421	5463177	890	0.4417	0.3012	618	0.4082	0.4326	438	0.3535
9212	AURKB	17	8108049	8113944	173	0.4418	0.7969	18	0.5341	0.7631	18	0.8479
740	MRPL49	11	64889655	64894841	113	0.4419	0.9425	12	0.5193	0.785	6	0.7297
93190	C1orf158	1	12806163	12821102	203	0.4419	0.3633	38	0.6229	0.7491	37	0.7366
131583	FAM43A	3	194406622	194409766	266	0.4419	0.8159	15	0.6871	0.2097	12	0.7591
55314	TMEM144	4	159122749	159176439	258	0.4419	0.7208	147	0.7043	0.4929	59	0.6804
3308	HSPA4	5	132387662	132440709	443	0.442	0.6252	249	0.5442	0.6579	152	0.8295
92922	CCDC102A	16	57546090	57570477	326	0.442	0.2696	109	0.5524	0.2048	81	0.02709
155066	ATP6V0E2	7	149570053	149577787	224	0.442	0.899	44	0.6911	0.7125	37	0.1974
221143	N6AMT2	13	21302036	21348095	376	0.4421	0.2725	235	0.3428	0.1946	177	0.09624
339230	CCDC137	17	79633761	79640937	333	0.4421	0.6534	45	0.8508	0.4939	44	0.7223
6351	CCL4	17	34431220	34433014	254	0.4422	0.8062	15	0.3489	0.9812	12	0.467
146861	SLC35G3	17	33519539	33521412	206	0.4422	0.7814	10	0.7885	0.5904	6	0.7089
4311	MME	3	154797436	154901518	498	0.4423	0.8414	324	0.372	0.6502	242	0.3659
162515	SLC16A11	17	6944949	6947242	235	0.4423	0.3035	9	0.9252	0.1504	4	0.6281
490	ATP2B1	12	89981826	90103130	390	0.4424	0.1392	278	0.3277	0.1084	127	0.6082
1285	COL4A3	2	228029281	228179508	1094	0.4424	0.376	902	0.4718	0.2689	884	0.6263
54807	ZNF586	19	58281020	58291984	168	0.4424	0.8213	34	0.5418	0.6635	36	0.1704
56660	KCNK12	2	47747914	47797470	425	0.4425	0.2488	186	0.5481	0.5153	121	0.3742
84950	PRPF38A	1	52870219	52883992	118	0.4426	0.8938	24	0.1942	0.3503	14	0.3235
54991	C1orf159	1	1017198	1051736	153	0.4426	0.7941	79	0.4025	0.714	111	0.1685
8968	HIST1H3F	6	26250370	26250835	206	0.4426	0.2765	0	NA	NA	0	NA
80031	SEMA6D	15	47476403	48066420	2589	0.4427	0.6173	2400	0.4059	0.5898	122	0.6213
820	CAMP	3	48264837	48266981	116	0.4427	0.8109	2	0.7865	0.4444	1	0.6835
3741	KCNA5	12	5153085	5155954	259	0.4427	0.8231	9	0.7907	0.3181	3	0.4361
154872	C7orf77	7	124417346	124430864	191	0.4428	0.08832	25	0.2613	0.1581	22	0.3515
4295	MLN	6	33762449	33771793	391	0.4428	0.6004	54	0.5548	0.559	39	0.2544
117245	HRASLS5	11	63228876	63258680	194	0.4429	0.1954	73	0.3388	0.6602	54	0.8712
253461	ZBTB38	3	141043055	141168634	531	0.4429	0.4423	386	0.7419	0.3703	298	0.3388
9487	PIGL	17	16120509	16230098	421	0.443	0.7118	286	0.396	0.6977	225	0.3584
118611	C10orf90	10	128113566	128213444	549	0.443	0.766	337	0.4335	0.6396	250	0.558
162494	RHBDL3	17	30593195	30651680	381	0.443	0.4722	261	0.5734	0.378	209	0.3509
3579	CXCR2	2	218990013	219001976	147	0.4431	0.2791	25	0.7788	0.2635	14	0.09029
5528	PPP2R5D	6	42952218	42980083	273	0.4431	0.4979	100	0.7811	0.8712	92	0.3874
100132916	FAM159B	5	63986135	64014017	258	0.4431	0.5682	77	0.7851	0.7463	58	0.4552
9390	SLC22A13	3	38307298	38320161	148	0.4432	0.7207	36	0.1255	0.4232	19	0.4931
63892	THADA	2	43457975	43823185	1670	0.4433	0.5294	1455	0.393	0.5114	1047	0.4929
158399	ZNF483	9	114287439	114340124	408	0.4433	0.5294	217	0.9113	0.4845	173	0.3487
284040	CDRT4	17	15339332	15370925	299	0.4435	0.1256	111	0.4299	0.7291	87	0.4674
400073	C12orf76	12	110465401	110505500	300	0.4436	0.2619	130	0.2708	0.3338	61	0.661
130574	LYPD6	2	150186499	150330662	597	0.4436	0.7117	440	0.3819	0.6857	324	0.2279
441234	ZNF716	7	57509883	57533265	369	0.4437	0.9366	124	0.2623	0.9289	84	0.4048
5174	PDZK1	1	145727662	145764207	58	0.4437	0.8995	17	0.2839	0.7037	16	0.09514
9124	PDLIM1	10	96997325	97050905	490	0.4437	0.4389	249	0.291	0.2608	186	0.2986
1407	CRY1	12	107385142	107487635	492	0.4438	0.4968	320	0.4992	0.4652	272	0.5882
10268	RAMP3	7	45197367	45223849	454	0.4438	0.03971	203	0.5966	0.6073	194	0.1555
55761	TTC17	11	43380435	43516483	584	0.4438	0.4156	449	0.6815	0.7075	331	0.7647
85455	DISP2	15	40650434	40663256	215	0.4438	0.438	40	0.763	0.1338	33	0.7059
10097	ACTR2	2	65454829	65498387	310	0.4439	0.1923	154	0.5061	0.1313	129	0.6672
692312	PPAN-P2RY11	19	10216899	10226065	199	0.444	0.4529	52	0.1911	0.09049	29	0.5864
2975	GTF3C1	16	27471934	27561251	316	0.444	0.6852	211	0.3503	0.7959	115	0.147
5980	REV3L	6	111620234	111804421	638	0.444	0.5635	504	0.5286	0.6915	458	0.5409
28987	NOB1	16	69775757	69788871	188	0.4441	0.4631	44	0.2945	0.2656	30	0.6587
115752	DIS3L	15	66585633	66626236	354	0.4441	0.263	162	0.3321	0.1259	126	0.4613
2125	EVPL	17	74002926	74023533	262	0.4442	0.8587	84	0.8535	0.6765	55	0.5224
259285	TAS2R39	7	142880512	142881528	106	0.4444	0.834	2	0.0394	0.2245	0	NA
7441	VPREB1	22	22599200	22599926	205	0.4444	0.6718	3	0.06933	0.05266	7	0.891
26519	TIMM10	11	57295936	57298232	139	0.4444	0.4471	2	0.5827	0.5381	3	0.8011
26468	LHX6	9	124964856	124991166	260	0.4444	0.435	80	0.8674	0.1887	47	0.737
148738	HFE2	1	145413191	145417545	34	0.4444	0.6187	1	0.9963	0.8782	3	0.6824
1668	DEFA3	8	6873391	6875816	382	0.4444	0.5878	0	NA	NA	2	0.6596
8678	BECN1	17	40962150	40976310	59	0.4445	0.1672	13	0.5387	0.4045	8	0.6747
5685	PSMA4	15	78832747	78841562	195	0.4445	0.1615	44	0.6687	0.7741	37	0.01474
4088	SMAD3	15	67358036	67487533	713	0.4446	0.438	548	0.3671	0.2921	419	0.4122
27154	BRPF3	6	36164408	36200567	220	0.4447	0.4659	88	0.3488	0.3068	50	0.2355
10008	KCNE3	11	74165886	74178600	264	0.4447	0.2259	48	0.3758	0.07603	36	0.3245
26	AOC1	7	150524336	150558379	485	0.4448	0.4338	213	0.5084	0.3491	30	0.684
6863	TAC1	7	97361271	97369784	310	0.4448	0.1841	32	0.8212	0.3292	27	0.3256
100505679	UBE2Q2L	15	84841138	84854921	97	0.4449	0.1501	4	0.102	0.302	0	NA
2817	GPC1	2	241375115	241407495	567	0.445	0.9809	220	0.4227	0.926	172	0.8682
217	ALDH2	12	112204691	112247789	159	0.4451	0.5981	73	0.3207	0.5713	49	0.1453
10110	SGK2	20	42187566	42214317	307	0.4451	0.05838	111	0.4448	0.08651	84	0.1066
9550	ATP6V1G1	9	117349994	117361152	273	0.4452	0.1206	30	0.2385	0.08996	28	0.1579
284439	SLC25A42	19	19174776	19223839	260	0.4453	0.9241	125	0.3138	0.848	96	0.7103
3804	KIR2DL3	19	55249974	55264504	131	0.4453	0.9824	19	0.6061	0.692	0	NA
64288	ZSCAN31	6	28292514	28321972	298	0.4454	0.5377	128	0.815	0.5422	124	0.7485
332	BIRC5	17	76210277	76221716	340	0.4455	0.5036	78	0.145	0.2061	73	0.1453
54626	HES2	1	6475292	6484724	191	0.4455	0.6585	29	0.4484	0.7121	15	0.1144
643037	C11orf97	11	94245695	94265289	273	0.4455	0.7186	112	0.5485	0.7548	113	0.8307
9333	TGM5	15	43524793	43559055	152	0.4455	0.09221	68	0.7209	0.09135	54	0.8053
138639	PTPDC1	9	96793076	96872138	309	0.4455	0.6775	191	0.725	0.7387	151	0.4692
80019	UBTD1	10	99258768	99330960	519	0.4456	0.7132	326	0.3207	0.5826	189	0.9119
56751	BARHL1	9	135457993	135465640	163	0.4457	0.9455	24	0.4221	0.9684	14	0.2556
10699	CORIN	4	47596015	47840395	1005	0.4457	0.545	855	0.441	0.5716	713	0.596
2114	ETS2	21	40177231	40196879	279	0.4457	0.2004	68	0.5781	0.07444	47	0.1723
8677	STX10	19	13254872	13261188	158	0.4457	0.6399	12	0.7689	0.9136	8	0.9703
54620	FBXL19	16	30934392	30960104	130	0.4458	0.8472	44	0.2726	0.6542	32	0.7695
10592	SMC2	9	106856213	106903700	584	0.446	0.5696	325	0.7113	0.592	99	0.9028
6819	SULT1C2	2	108905095	108926371	315	0.446	0.6716	103	0.8588	0.5588	71	0.7728
7456	WIPF1	2	175424302	175547667	527	0.4461	0.2433	308	0.2922	0.1769	203	0.6832
4208	MEF2C	5	88014058	88199922	619	0.4461	0.1369	515	0.4189	0.2625	403	0.6265
100996414	LOC100996414	7	63215188	63215875	46	0.4461	0.5255	0	NA	NA	0	NA
51025	PAM16	16	4390252	4401373	222	0.4462	0.8664	41	0.2466	0.9012	25	0.08001
54557	SGTB	5	64961755	65018648	325	0.4462	0.3929	146	0.3016	0.5699	105	0.209
3693	ITGB5	3	124480795	124606500	764	0.4462	0.4368	567	0.3845	0.362	462	0.6239
150590	C2orf15	2	99758185	99767950	186	0.4462	0.5413	32	0.5304	0.3158	36	0.9228
8346	HIST1H2BI	6	26273204	26273640	196	0.4462	0.3068	0	NA	NA	0	NA
5884	RAD17	5	68665124	68710628	229	0.4463	0.5728	120	0.4209	0.5285	96	0.5923
100526794	NT5C1B-RDH14	2	18735989	18770846	249	0.4465	0.4078	111	0.5987	0.4261	0	NA
29915	HCFC2	12	104458236	104500302	287	0.4466	0.3775	124	0.26	0.2061	107	0.63
11001	SLC27A2	15	50474393	50528589	483	0.4467	0.8837	248	0.3019	0.8397	243	0.5023
2791	GNG11	7	93551016	93555826	244	0.4467	0.3213	25	0.5888	0.7179	16	0.5141
4496	MT1H	16	56703726	56705041	352	0.4468	0.7082	11	0.4493	0.2786	7	0.7517
284370	ZNF615	19	52494587	52511494	278	0.4469	0.6461	75	0.5043	0.3325	75	0.5925
56676	ASCL3	11	8959119	8964580	235	0.4471	0.0728	37	0.2589	0.01804	28	0.7061
90025	UBE3D	6	83602186	83775545	734	0.4471	0.003497	595	0.3982	0.006204	503	0.4096
11159	RABL2A	2	114384814	114400975	54	0.4472	0.5652	29	0.5792	0.489	35	0.6668
29105	CFAP20	16	58147496	58163296	259	0.4473	0.05486	58	0.339	0.0124	45	0.7049
4436	MSH2	2	47630206	47739716	799	0.4473	0.2377	604	0.4839	0.3327	300	0.5464
8001	GLRA3	4	175545367	175750465	1232	0.4476	0.5354	1026	0.4401	0.6769	832	0.3404
64708	COPS7B	2	232646388	232673958	236	0.4476	0.2521	81	0.4622	0.7518	53	0.5653
57410	SCYL1	11	65292537	65306182	116	0.4477	0.3261	36	0.1951	0.7766	19	0.5809
51103	NDUFAF1	15	41679547	41694658	187	0.4478	0.2599	43	0.4154	0.274	37	0.1787
220988	HNRNPA3	2	178076063	178088687	117	0.4478	0.8739	20	0.7086	0.8426	14	0.6828
4000	LMNA	1	156052369	156109880	288	0.4479	0.46	190	0.3145	0.4843	99	0.08102
1418	CRYGA	2	209025464	209028366	240	0.4481	0.4011	15	0.2277	0.309	14	0.4897
388558	ZNF808	19	53030905	53059502	415	0.4481	0.6014	162	0.3538	0.9112	135	0.7025
60675	PROK2	3	71820806	71834357	253	0.4482	0.2267	53	0.4225	0.4034	29	0.5711
440193	CCDC88C	14	91737667	91884188	857	0.4482	0.1622	685	0.4771	0.4528	490	0.7464
23378	RRP8	11	6621144	6624884	194	0.4482	0.195	20	0.6709	0.8132	11	0.1525
9610	RIN1	11	66099535	66104000	133	0.4483	0.5838	23	0.1705	0.2635	12	0.8386
22996	TTC39A	1	51752930	51810785	392	0.4485	0.9666	209	0.3165	0.8869	121	0.4696
54897	CASZ1	1	10696661	10856733	742	0.4485	0.2069	549	0.3626	0.1169	463	0.4613
5243	ABCB1	7	87133179	87342639	618	0.4486	0.6275	513	0.3488	0.619	488	0.2672
388115	C15orf52	15	40623653	40633168	213	0.4487	0.4555	32	0.3233	0.8893	30	0.4196
50852	TRAT1	3	108541631	108573714	332	0.4488	0.2439	126	0.7477	0.5142	91	0.4367
6332	SCN7A	2	167260083	167343481	472	0.4489	0.3058	300	0.4452	0.5036	253	0.2168
4282	MIF	22	24236565	24237409	223	0.449	0.8907	7	0.6454	0.8048	3	0.9255
283208	P4HA3	11	73958532	74022699	449	0.4493	0.02989	263	0.4517	0.03924	140	0.3887
23421	ITGB3BP	1	63906441	63988944	420	0.4493	0.4257	268	0.5315	0.6063	224	0.5036
81282	OR51G2	11	4935949	4936893	275	0.4495	0.5599	3	0.3199	0.287	2	0.8055
3636	INPPL1	11	71934916	71950191	199	0.4495	0.8102	44	0.4604	0.6713	28	0.3409
954	ENTPD2	9	139942550	139948503	130	0.4495	0.7161	17	0.4794	0.5566	21	0.2572
389058	SP5	2	171571857	171574498	207	0.4495	0.3631	8	0.7031	0.809	5	0.4895
3861	KRT14	17	39738531	39743147	182	0.4496	0.9676	11	0.3433	0.6485	11	0.4793
127703	C1orf216	1	36179477	36184790	72	0.4496	0.6726	10	0.4322	0.3597	8	0.4367
6575	SLC20A2	8	42273980	42397356	620	0.4496	0.1205	416	0.5122	0.1543	255	0.1854
64222	TOR3A	1	179050415	179067158	253	0.4497	0.3056	64	0.8285	0.6939	44	0.6364
55346	TCP11L1	11	33060963	33095109	403	0.4498	0.402	199	0.4005	0.5149	210	0.4299
23093	TTLL5	14	76127551	76421425	1062	0.4499	0.7305	941	0.4933	0.7958	616	0.3538
8535	CBX4	17	77806955	77813222	216	0.4499	0.8953	18	0.8443	0.6669	10	0.7683
65121	PRAMEF1	1	12851546	12856777	97	0.4499	0.6565	6	0.9863	0.9889	3	0.1951
118813	ZFYVE27	10	99496878	99520664	314	0.45	0.4901	124	0.4849	0.563	77	0.6774
54972	TMEM132A	11	60691913	60704631	173	0.4501	0.5962	59	0.5892	0.5213	50	0.7987
387032	ZKSCAN4	6	28212404	28227030	174	0.4501	0.6843	47	0.6241	0.5064	25	0.448
200734	SPRED2	2	65534580	65659733	612	0.4502	0.4321	459	0.4517	0.3548	405	0.607
443	ASPA	17	3377404	3402700	317	0.4503	0.1781	102	0.3819	0.06627	87	0.6053
146853	C17orf50	17	34087890	34092098	165	0.4504	0.6847	11	0.2032	0.3471	11	0.2741
85508	SCRT2	20	642240	656823	262	0.4504	0.2438	55	0.4981	0.1384	42	0.1082
54811	ZNF562	19	9759330	9785776	270	0.4505	0.3355	83	0.3092	0.7007	64	0.4329
5157	PDGFRL	8	17433942	17500642	1012	0.4506	0.1202	680	0.4308	0.07993	590	0.5482
166614	DCLK2	4	150999426	151178609	989	0.4506	0.5488	808	0.4898	0.5644	628	0.7276
1609	DGKQ	4	952672	967348	246	0.4506	0.2773	56	0.6376	0.8011	53	0.6819
54149	C21orf91	21	19161284	19191703	238	0.4507	0.08867	72	0.5198	0.7466	60	0.4686
60509	AGBL5	2	27274291	27293490	129	0.4509	0.2723	42	0.6087	0.4212	28	0.3247
3963	LGALS7	19	39261608	39264157	227	0.4509	0.4599	0	NA	NA	0	NA
256691	MAMDC2	9	72658435	72841899	879	0.451	0.7719	699	0.4023	0.7421	601	0.2994
9120	SLC16A6	17	66263167	66287405	272	0.4511	0.7293	102	0.8322	0.9183	69	0.8036
9099	USP2	11	119225925	119252436	206	0.4512	0.1294	78	0.2821	0.1236	60	0.3082
4586	MUC5AC	11	1142474	1162465	293	0.4512	0.3791	96	0.3602	0.3555	484	0.5962
5116	PCNT	21	47743976	47865682	806	0.4512	0.392	603	0.4224	0.7144	623	0.242
401427	OR2A7	7	143955789	143956721	13	0.4514	0.9229	1	0.1888	0.531	0	NA
51617	HMP19	5	173472607	173536182	389	0.4514	0.783	236	0.3915	0.6642	179	0.6905
84669	USP32	17	58254551	58469586	248	0.4514	0.2499	178	0.5163	0.358	179	0.6358
55975	KLHL7	7	23145353	23215040	460	0.4514	0.2824	286	0.9323	0.2479	217	0.04474
56673	C11orf16	11	8941623	8954553	281	0.4515	0.06496	59	0.6004	0.0394	39	0.6876
11212	PROSC	8	37619680	37637286	94	0.4516	0.9476	30	0.2068	0.6286	10	0.3209
441381	LRRC24	8	145747761	145752416	149	0.4516	0.6821	12	0.4519	0.3237	6	0.8058
55343	SLC35C1	11	45825623	45834568	253	0.4518	0.3326	40	0.322	0.3004	30	0.6396
1352	COX10	17	13972719	14111996	727	0.4518	0.5184	508	0.3507	0.4957	433	0.6201
4833	NME4	16	446752	450754	264	0.4518	0.8929	16	0.4205	0.6507	22	0.6967
56164	STK31	7	23749786	23872132	831	0.4518	0.3554	601	0.4266	0.3607	549	0.08281
4043	LRPAP1	4	3505324	3534224	339	0.4518	0.1217	181	0.4332	0.1983	127	0.4805
56950	SMYD2	1	214454565	214510477	396	0.4518	0.9856	248	0.6263	0.9447	215	0.2037
6314	ATXN7	3	63849785	63989240	596	0.4518	0.9348	458	0.6358	0.915	312	0.5354
6387	CXCL12	10	44865601	44880545	407	0.4519	0.6162	98	0.8748	0.8357	73	0.6304
10327	AKR1A1	1	46016455	46035723	272	0.452	0.7383	92	0.2088	0.6113	41	0.2745
10554	AGPAT1	6	32135983	32145888	136	0.452	0.2148	15	0.2831	0.07769	20	0.8192
376940	ZC3H6	2	113033178	113097640	291	0.452	0.2675	165	0.2925	0.1419	152	0.9035
192670	AGO4	1	36273231	36323491	172	0.4521	0.2475	85	0.3945	0.2872	52	0.3329
65124	SOWAHC	2	110371911	110376564	179	0.4522	0.294	12	0.4202	0.6241	11	0.5276
28971	AAMDC	11	77532147	77583398	257	0.4523	0.8846	109	0.8473	0.809	93	0.6039
84033	OBSCN	1	228395740	228566577	841	0.4524	0.4996	708	0.3819	0.4084	539	0.3984
414919	C8orf82	8	145751599	145754485	142	0.4524	0.8026	9	0.5324	0.4049	4	0.7206
26103	LRIT1	10	85991276	86001217	271	0.4525	0.4588	54	0.1813	0.4739	40	0.3096
10166	SLC25A15	13	41363547	41386601	279	0.4525	0.9487	119	0.3125	0.9404	70	0.2767
63915	BLOC1S5	6	8013800	8064647	652	0.4525	0.001369	389	0.6111	0.3567	212	0.8191
101927628	LOC101927628	15	102300199	102302544	85	0.4525	0.428	0	NA	NA	0	NA
11076	TPPP	5	659977	693510	219	0.4526	0.7505	156	0.3789	0.7127	166	0.229
1938	EEF2	19	3976054	3985477	76	0.4526	0.3554	17	0.5821	0.245	23	0.7367
2280	FKBP1A	20	1349621	1373816	354	0.4527	0.4989	83	0.3553	0.6156	67	0.0557
3645	INSRR	1	156810665	156828712	192	0.4528	0.07291	26	0.2007	0.2903	16	0.9806
5705	PSMC5	17	61904770	61909387	130	0.4529	0.9046	10	0.8725	0.6573	7	0.75
10944	C11orf58	11	16760148	16779901	152	0.453	0.9448	54	0.732	0.9293	43	0.3861
646588	LOC646588	7	25694948	25702806	215	0.453	0.9366	28	0.8327	0.7844	0	NA
6171	RPL41	12	56510374	56511616	100	0.4531	0.897	3	0.1992	0.8985	3	0.007002
2167	FABP4	8	82390732	82395473	189	0.4531	0.4922	17	0.3498	0.4837	18	0.2517
55432	YOD1	1	207217194	207226325	153	0.4532	0.869	22	0.4694	0.9252	11	0.1226
51475	CABP2	11	67286418	67291085	150	0.4532	0.1864	8	0.7242	0.08605	3	0.7745
10522	DEAF1	11	644225	695740	470	0.4532	0.4445	246	0.9512	0.818	235	0.4117
1586	CYP17A1	10	104590288	104597290	193	0.4533	0.4106	25	0.3862	0.7306	19	0.3584
22806	IKZF3	17	37913968	38020441	432	0.4533	0.6524	301	0.411	0.5469	252	0.1169
94115	CGB8	19	49550895	49552368	184	0.4534	0.1986	1	0.1883	0.0624	2	0.8262
9401	RECQL4	8	145736667	145743210	153	0.4534	0.6715	29	0.5039	0.3097	14	0.459
94137	RP1L1	8	10463859	10512617	478	0.4534	0.2937	266	0.7038	0.2991	198	0.2219
445329	SULT1A4	16	29471207	29476301	11	0.4534	0.2706	0	NA	NA	0	NA
389610	XKR5	8	6666038	6693166	558	0.4535	0.6771	136	0.874	0.4873	95	0.7911
8369	HIST1H4G	6	26246839	26247205	196	0.4536	0.2849	1	0.07003	0.05472	1	0.4498
730051	ZNF814	19	58380747	58400442	220	0.4536	0.7601	50	0.2717	0.6085	39	0.4711
10324	KLHL41	2	170366212	170382772	195	0.4536	0.7223	42	0.3813	0.5975	39	0.333
79703	C11orf80	11	66512207	66613997	242	0.4537	0.7931	163	0.3773	0.7407	97	0.761
388125	C2CD4B	15	62455734	62458359	238	0.4538	0.6396	16	0.5383	0.5902	7	0.4601
219986	OR4D11	11	59271049	59271984	169	0.4539	0.5237	1	0.238	0.3939	1	0.688
54363	HAO1	20	7863631	7921093	341	0.4539	0.2468	199	0.3047	0.1664	169	0.4268
339829	CCDC39	3	180331360	180397300	271	0.4539	0.4843	167	0.3345	0.3452	116	0.6229
1465	CSRP1	1	201452658	201476387	403	0.4539	0.8499	136	0.6037	0.8964	94	0.8047
124626	ZPBP2	17	38024417	38034149	177	0.454	0.8564	47	0.4407	0.6287	38	0.4446
55270	NUDT15	13	48611703	48621282	252	0.454	0.142	33	0.6785	0.1482	27	0.2749
2217	FCGRT	19	50015536	50029685	202	0.454	0.06465	50	0.685	0.4408	36	0.3441
4731	NDUFV3	21	44313378	44329773	348	0.4541	0.5124	93	0.6637	0.7732	92	0.0991
116441	TM4SF18	3	149036285	149051548	264	0.4542	0.5251	68	0.3581	0.3195	32	0.1069
51398	WDR83OS	19	12778881	12780465	123	0.4542	0.2627	5	0.6607	0.5966	3	0.1964
6147	RPL23A	17	27047000	27051374	84	0.4542	0.2166	8	0.7122	0.8606	6	0.08193
146223	CMTM4	16	66648653	66730610	353	0.4543	0.634	230	0.3524	0.5672	207	0.9173
57152	SLURP1	8	143822362	143823829	168	0.4544	0.6157	3	0.2305	0.4287	2	0.3458
5929	RBBP5	1	205055270	205091150	313	0.4545	0.1472	149	0.2718	0.0737	110	0.2765
55246	CCDC25	8	27590833	27630170	368	0.4545	0.653	175	0.615	0.6166	155	0.1821
3448	IFNA14	9	21239201	21239978	187	0.4546	0.03447	2	0.8784	0.8701	1	0.9334
222663	SCUBE3	6	35181824	35220856	264	0.4547	0.7079	112	0.6854	0.542	68	0.4801
56652	C10orf2	10	102747293	102754159	131	0.4549	0.759	21	0.5451	0.9186	15	0.7094
65258	MPPE1	18	11883470	11908796	419	0.455	0.4668	166	0.4615	0.2618	140	0.5551
55286	C4orf19	4	37455552	37595132	964	0.455	0.2419	768	0.809	0.87	716	0.6184
10594	PRPF8	17	1553923	1588176	259	0.4552	0.07521	125	0.5227	0.7709	116	0.596
3557	IL1RN	2	113868693	113891593	436	0.4552	0.3293	126	0.539	0.381	81	0.6114
64147	KIF9	3	47269516	47324337	171	0.4553	0.42	104	0.3428	0.3945	84	0.8021
100652758	LOC100652758	5	151149354	151151069	186	0.4554	0.6647	10	0.2299	0.483	0	NA
868	CBLB	3	105374306	105589354	1033	0.4554	0.2424	833	0.4791	0.2623	628	0.6799
81127	OR4K15	14	20443678	20444724	192	0.4555	0.5027	10	0.669	0.4347	9	0.09146
10574	CCT7	2	73461364	73480150	200	0.4556	0.6554	56	0.2304	0.3461	54	0.6229
1793	DOCK1	10	128768965	129250780	2773	0.4556	0.1847	2690	0.4471	0.1959	2040	0.3758
124935	SLC43A2	17	1477678	1532130	337	0.4556	0.4801	203	0.6768	0.7692	214	0.5795
56832	IFNK	9	27524312	27526496	266	0.4557	0.9791	15	0.5887	0.9828	14	0.2067
10840	ALDH1L1	3	125822404	125900029	752	0.4558	0.621	456	0.3711	0.6251	342	0.2589
3973	LHCGR	2	48913913	48982880	655	0.4558	0.3984	395	0.9406	0.3066	309	0.346
134083	OR2Y1	5	180166123	180167058	171	0.4559	0.3555	4	0.1488	0.5922	4	0.4634
26476	OR10J1	1	159409512	159410600	178	0.456	0.3002	6	0.566	0.05369	5	0.5864
94005	PIGS	17	26880405	26898887	95	0.4561	0.1115	29	0.2485	0.3368	17	0.156
8444	DYRK3	1	206808881	206823229	220	0.4561	0.05427	34	0.3941	0.01828	23	0.5618
1307	COL16A1	1	32117848	32169768	290	0.4561	0.5785	148	0.7253	0.7441	105	0.5195
7941	PLA2G7	6	46672053	46703430	237	0.4561	0.1655	81	0.8927	0.2596	54	0.5092
440044	SLC22A20	11	64981311	65010579	198	0.4563	0.1588	82	0.2875	0.1411	82	0.7801
114026	ZIM3	19	57645464	57656570	294	0.4565	0.8609	65	0.9109	0.9717	65	0.4002
84871	AGBL4	1	48998527	50489626	3713	0.4566	0.8738	3603	0.4847	0.8273	2438	0.1521
30837	SOCS7	17	36508007	36561846	218	0.4568	0.6095	109	0.5038	0.4764	87	0.01789
64834	ELOVL1	1	43829068	43833745	127	0.4568	0.5101	9	0.5057	0.9286	6	0.3834
1053	CEBPE	14	23586515	23588820	147	0.4569	0.7976	10	0.1292	0.137	6	0.3497
54490	UGT2B28	4	70146217	70160768	123	0.4569	0.3914	17	0.3538	0.7531	4	0.9274
163486	DENND1B	1	197473878	197744623	762	0.4569	0.8317	604	0.4394	0.7577	406	0.5299
957	ENTPD5	14	74426169	74486026	511	0.4569	0.9101	307	0.5057	0.8799	253	0.8041
3742	KCNA6	12	4918342	4961093	403	0.457	0.5657	257	0.2662	0.363	248	0.6548
79073	TMEM109	11	60681351	60690915	138	0.4571	0.6469	19	0.2126	0.6347	11	0.5573
9910	RABGAP1L	1	174128552	174964445	2527	0.4571	0.08345	2413	0.4033	0.08139	1997	0.2688
359710	BPIFB3	20	31643230	31661434	299	0.4571	0.1218	87	0.6875	0.04313	60	0.6569
7421	VDR	12	48235320	48298814	452	0.4572	0.1043	246	0.2986	0.06394	197	0.5353
9489	PGS1	17	76374705	76420740	405	0.4572	0.8255	206	0.4017	0.718	208	0.1196
11226	GALNT6	12	51745654	51785739	304	0.4573	0.5476	145	0.4733	0.8418	89	0.4412
25855	BRMS1	11	66104804	66112596	125	0.4573	0.6018	19	0.6635	0.583	16	0.8176
57691	KIAA1586	6	56911343	56920023	105	0.4575	0.4277	12	0.1634	0.2315	10	0.1128
5305	PIP4K2A	10	22823766	23003503	966	0.4575	0.4502	776	0.4306	0.4103	631	0.7925
84281	C2orf88	2	190744282	191068210	1285	0.4575	0.6458	1168	0.434	0.6	276	0.2884
55668	GPATCH2L	14	76618255	76671239	488	0.4577	0.08281	234	0.2766	0.0362	192	0.4534
84168	ANTXR1	2	69240276	69476459	1321	0.4577	0.5782	1055	0.4065	0.5862	707	0.2967
8342	HIST1H2BM	6	27782822	27783267	135	0.4577	0.7073	0	NA	NA	1	0.1713
84858	ZNF503	10	77157602	77161513	111	0.4579	0.6863	5	0.04679	0.065	2	0.9697
83854	ANGPTL6	19	10203013	10215710	179	0.4579	0.3486	38	0.6263	0.4252	16	0.07971
5695	PSMB7	9	127115744	127177752	273	0.458	0.1755	153	0.5758	0.59	111	0.6202
155435	RBM33	7	155437188	155574179	541	0.458	0.6308	394	0.6385	0.4905	408	0.5673
5536	PPP5C	19	46850251	46896238	340	0.458	0.3439	161	0.7185	0.5695	128	0.3615
1591	CYP24A1	20	52769985	52790516	463	0.4581	0.483	133	0.2918	0.1746	120	0.04789
84734	FAM167B	1	32712818	32714461	114	0.4581	0.4374	5	0.5509	0.5729	1	0.3704
150763	GPAT2	2	96687694	96701722	36	0.4581	0.1675	9	0.6541	0.9062	8	0.9035
8565	YARS	1	33240840	33283633	229	0.4582	0.6334	103	0.3373	0.8417	93	0.739
152185	SPICE1	3	113161565	113234034	569	0.4583	0.4752	333	0.3277	0.2946	324	0.5246
30010	NXPH1	7	8473585	8792593	2052	0.4583	0.09155	1802	0.5469	0.1072	1441	0.7032
100131211	TMEM194B	2	191371619	191399468	202	0.4583	0.0471	77	0.6658	0.02628	75	0.8551
4917	NTN3	16	2521500	2524146	96	0.4584	0.7144	0	NA	NA	0	NA
100505797	LOC100505797	18	70535047	70548634	248	0.4585	0.9886	48	0.2315	0.7945	0	NA
80763	SPX	12	21679256	21684210	258	0.4585	0.6792	18	0.6316	0.8603	14	0.332
3641	INSL4	9	5231419	5233967	201	0.4585	0.6313	9	0.8821	0.7902	6	0.6301
10659	CELF2	10	10838851	11378674	2813	0.4586	0.1213	2601	0.4383	0.1201	1301	0.7297
5972	REN	1	204123944	204135465	229	0.4586	0.9091	53	0.6614	0.9381	47	0.0636
26225	ARL5A	2	152657480	152685009	204	0.4586	0.6147	79	0.8341	0.9241	52	0.7717
389152	PRR23C	3	138760944	138763734	154	0.4587	0.5745	14	0.4556	0.1982	10	0.6814
84310	C7orf50	7	1036623	1177911	1230	0.4588	0.659	887	0.5281	0.724	897	0.7774
81562	LMAN2L	2	97371666	97405813	124	0.4588	0.5063	47	0.5597	0.3403	44	0.8165
4077	NBR1	17	41322498	41363707	199	0.4589	0.2859	89	0.3068	0.3573	84	0.8749
54849	DEF8	16	90014560	90034468	375	0.4589	0.8226	116	0.3318	0.5692	111	0.1864
284307	ZIK1	19	58095508	58105256	148	0.4589	0.1397	27	0.4214	0.5469	14	0.7361
4661	MYT1	20	62795827	62873606	508	0.4589	0.04721	338	0.4249	0.02374	293	0.7931
28958	COA3	17	40949636	40950743	42	0.4589	0.1177	3	0.4424	0.41	0	NA
79230	ZNF557	19	7069471	7087979	134	0.4589	0.4438	75	0.4725	0.5271	69	0.7164
2542	SLC37A4	11	118895061	118901616	173	0.4589	0.6872	38	0.7854	0.7173	23	0.5758
27341	RRP7A	22	42904341	42915829	249	0.459	0.6913	74	0.4904	0.6813	17	0.1998
9258	MFHAS1	8	8640864	8751131	1001	0.459	0.6842	688	0.5897	0.5865	544	0.2814
26188	OR1C1	1	247920764	247921708	304	0.4592	0.5629	3	0.3617	0.6435	3	0.5505
55197	RPRD1A	18	33569787	33647538	441	0.4592	0.9081	254	0.9016	0.8518	182	0.7763
51083	GAL	11	68451983	68458643	197	0.4592	0.6526	20	0.975	0.6308	18	0.4564
84928	TMEM209	7	129804555	129845338	273	0.4593	0.3501	122	0.444	0.2794	99	0.7024
5447	POR	7	75544420	75616173	470	0.4593	0.7438	303	0.6608	0.7372	154	0.4177
10462	CLEC10A	17	6977856	6983626	335	0.4594	0.1311	29	0.4496	0.1046	20	0.3549
56171	DNAH7	2	196602427	196933536	1115	0.4595	0.1046	949	0.5128	0.116	754	0.3368
3611	ILK	11	6624938	6632105	224	0.4596	0.2445	40	0.2823	0.5304	32	0.2443
23132	RAD54L2	3	51575596	51697634	287	0.4596	0.9465	198	0.4905	0.9675	127	0.42
5718	PSMD12	17	65336619	65362721	195	0.4596	0.241	80	0.5398	0.8684	58	0.1662
85358	SHANK3	22	51113070	51171640	317	0.4596	0.2843	170	0.6549	0.1481	160	0.641
439915	KRTAP5-5	11	1651033	1652160	316	0.4597	0.5758	5	0.2045	0.2746	18	0.4438
257415	FAM133B	7	92190072	92219706	206	0.4597	0.8728	94	0.5954	0.9505	71	0.5915
2568	GABRP	5	170210723	170241051	429	0.4598	0.1521	144	0.241	0.02067	114	0.2968
92293	TMEM132C	12	128751948	129192460	2352	0.4598	0.1982	2078	0.4191	0.1436	1035	0.4862
167838	TXLNB	6	139561198	139645148	440	0.4599	0.0098	247	0.2546	0.007245	144	0.2516
1030	CDKN2B	9	22002902	22009312	200	0.4599	0.1972	18	0.7088	0.609	10	0.7467
8675	STX16	20	57226309	57254582	260	0.46	0.3202	89	0.1428	0.1057	70	0.7436
3903	LAIR1	19	54865235	54882241	250	0.46	0.8768	47	0.6838	0.9399	46	0.7967
317701	VN1R2	19	53761545	53762855	257	0.46	0.2462	10	0.9642	0.9824	7	0.7917
54852	PAQR5	15	69591294	69699976	535	0.4601	0.2633	404	0.3459	0.2089	254	0.6999
400165	ATP11AUN	13	113301358	113338811	380	0.4601	0.9422	169	0.5481	0.922	147	0.59
10556	RPP30	10	92631709	92668312	293	0.4602	0.3959	116	0.1997	0.2378	86	0.4983
84266	ALKBH7	19	6372444	6375261	242	0.4603	0.4376	10	0.2241	0.05212	7	0.6991
1290	COL5A2	2	189896641	190044668	588	0.4603	0.9047	470	0.4137	0.8768	439	0.09357
9810	RNF40	16	30772933	30787628	79	0.4603	0.7606	23	0.4303	0.4359	11	0.364
64766	S100PBP	1	33282368	33324480	214	0.4604	0.3072	113	0.3171	0.1682	67	0.5508
4049	LTA	6	31539876	31542101	167	0.4604	0.4263	12	0.4249	0.627	10	0.1951
58538	MPP4	2	202509597	202563467	406	0.4605	0.9137	220	0.2099	0.9668	161	0.2371
55289	ACOXL	2	111490150	111875799	1610	0.4605	0.5191	1501	0.4486	0.4706	1198	0.642
11171	STRAP	12	16035288	16056412	130	0.4605	0.6352	29	0.6516	0.8113	11	0.822
55596	ZCCHC8	12	122956146	122985543	212	0.4606	0.6323	79	0.4182	0.438	46	0.4622
124152	IQCK	16	19727778	19869087	612	0.4606	0.6919	440	0.5123	0.6128	292	0.1708
722	C4BPA	1	207277583	207318317	294	0.4607	0.3041	143	0.6502	0.1038	126	0.6683
11135	CDC42EP1	22	37956471	37965412	243	0.4609	0.0826	32	0.2681	0.02392	30	0.4148
2354	FOSB	19	45971253	45978437	208	0.4609	0.3116	26	0.7723	0.6214	22	0.2283
92104	TTC30A	2	178479026	178483694	305	0.461	0.1391	30	0.1376	0.04827	27	0.6546
11027	LILRA2	19	55084469	55099027	391	0.461	0.2277	83	0.1703	0.06956	46	0.7326
22992	KDM2A	11	66886740	67025553	341	0.461	0.718	239	0.3796	0.6748	163	0.5109
11083	DIDO1	20	61509090	61569304	466	0.461	0.2051	253	0.4144	0.4552	214	0.4946
932	MS4A3	11	59824101	59838588	218	0.461	0.3235	54	0.5492	0.1968	53	0.3853
534	ATP6V1G2	6	31512228	31514625	169	0.4612	0.4146	5	0.2721	0.1755	13	0.7135
162466	PHOSPHO1	17	47300728	47309009	181	0.4612	0.1307	24	0.3073	0.04751	22	0.1749
80746	TSEN2	3	12517748	12580672	537	0.4613	0.6106	320	0.3503	0.4421	225	0.1701
54534	MRPL50	9	104151096	104160919	225	0.4613	0.8042	32	0.7246	0.9528	22	0.2646
8357	HIST1H3H	6	27777842	27778314	139	0.4614	0.7004	1	0.07914	0.1226	1	0.2558
112495	GTF3C6	6	111279763	111289091	293	0.4614	0.4396	66	0.7578	0.9567	74	0.4846
8436	SDPR	2	192699031	192712006	168	0.4615	0.9702	31	0.2772	0.8766	23	0.3223
29113	C6orf15	6	31079000	31080332	633	0.4615	0.5494	19	0.3115	0.2344	18	0.02309
4201	MEA1	6	42948082	42981947	261	0.4617	0.721	123	0.5751	0.8819	4	0.6077
1579	CYP4A11	1	47394846	47407156	209	0.4618	0.04451	45	0.276	0.5004	31	0.4929
8812	CCNK	14	99947695	99977852	183	0.4618	0.4132	45	0.2782	0.5765	31	0.4143
419	ART3	4	76932333	77033955	798	0.462	0.2408	612	0.392	0.2183	673	0.864
765	CA6	1	9005893	9035151	383	0.4621	0.8865	165	0.3278	0.6666	137	0.6576
2584	GALK1	17	73754018	73761280	176	0.4621	0.5033	21	0.5112	0.4415	16	0.8504
84932	RAB2B	14	21927179	21945132	183	0.4622	0.368	54	0.2332	0.2779	54	0.5211
221184	CPNE2	16	57126455	57182281	497	0.4622	0.09463	275	0.508	0.05338	222	0.6258
3575	IL7R	5	35856977	35879705	327	0.4622	0.2022	113	0.6589	0.2119	78	0.7646
63967	CLSPN	1	36185819	36235568	147	0.4625	0.2798	60	0.5153	0.5248	38	0.297
284099	C17orf78	17	35732928	35749812	189	0.4626	0.7323	59	0.2528	0.5112	30	0.7193
135398	C6orf141	6	49518113	49523166	159	0.4627	0.4906	17	0.09797	0.3283	3	0.9866
135932	TMEM139	7	142982040	142985141	52	0.4627	0.4352	3	0.5198	0.8362	1	0.24
133015	PACRGL	4	20702036	20729980	360	0.4627	0.4535	151	0.8541	0.7025	132	0.03546
683	BST1	4	15704573	15741121	392	0.4628	0.4802	219	0.4259	0.5098	136	0.148
117248	GALNT15	3	16216086	16286033	600	0.4629	0.6837	338	0.3571	0.6792	225	0.438
619279	ZNF704	8	81540686	81787016	790	0.4629	0.3437	643	0.5704	0.2855	385	0.2872
388327	C17orf100	17	6555059	6556617	193	0.463	0.1593	5	0.2333	0.3765	5	0.8101
55147	RBM23	14	23369854	23388396	213	0.463	0.8512	72	0.507	0.9457	53	0.3247
54478	FAM64A	17	6347735	6354385	336	0.463	0.7168	37	0.7951	0.9739	26	0.5072
2979	GUCA1B	6	42151022	42162694	253	0.4631	0.8245	62	0.2027	0.5145	57	0.2214
2762	GMDS	6	1624035	2245868	2868	0.4632	0.5965	2690	0.4642	0.5302	1977	0.6787
84435	ADGRA1	10	134884433	134945179	497	0.4633	0.06478	325	0.2939	0.0269	227	0.5851
9520	NPEPPS	17	45600316	45700642	282	0.4633	0.007427	172	0.3749	0.005698	152	0.3966
91179	SCARF2	22	20778874	20792146	205	0.4634	0.146	58	0.3222	0.07997	48	0.3
84129	ACAD11	3	132276982	132378975	402	0.4634	0.4768	267	0.4009	0.9351	190	0.3779
9015	TAF1A	1	222730990	222763438	301	0.4635	0.2086	120	0.2938	0.09506	84	0.5254
3431	SP110	2	231033634	231090444	542	0.4635	0.1023	286	0.4747	0.05436	244	0.3854
3913	LAMB2	3	49158547	49170599	80	0.4635	0.7774	14	0.5221	0.5986	13	0.04363
155051	CRYGN	7	151127056	151137256	278	0.4635	0.5124	60	0.6495	0.9094	26	0.0943
647310	TEX22	14	105864920	105880196	2	0.4635	0.4542	0	NA	NA	0	NA
9112	MTA1	14	105886186	105937066	2	0.4635	0.4542	0	NA	NA	18	0.7101
29953	TRHDE	12	72666314	73059422	1338	0.4636	0.6643	1186	0.474	0.6593	959	0.513
54739	XAF1	17	6658716	6678966	263	0.4637	0.3031	72	0.8406	0.8578	49	0.8692
9662	CEP135	4	56814974	56899529	425	0.4639	0.6961	269	0.3352	0.6162	197	0.454
9577	BRE	2	28113482	28561768	1644	0.4639	0.2657	1502	0.4608	0.1971	1117	0.5548
3586	IL10	1	206940948	206945839	186	0.4639	0.5627	22	0.7165	0.8461	16	0.1601
1981	EIF4G1	3	184032283	184053146	188	0.464	0.1997	56	0.5647	0.574	37	0.8349
2043	EPHA4	2	222282747	222437010	778	0.4641	0.7244	621	0.3675	0.6421	455	0.3876
6416	MAP2K4	17	11924135	12047148	572	0.4642	0.1969	408	0.4555	0.1491	219	0.4706
80896	NPL	1	182758584	182799519	296	0.4644	0.3415	154	0.3733	0.6431	104	0.08203
164153	UBL4B	1	110655062	110656569	188	0.4644	0.3503	4	0.9955	0.8131	1	0.6339
11146	GLMN	1	92711955	92764566	241	0.4645	0.1249	109	0.3174	0.1722	55	0.1701
100529239	RPS10-NUDT3	6	34254971	34393902	841	0.4645	0.9876	592	0.4737	0.9846	0	NA
116064	LRRC58	3	120043576	120068186	261	0.4646	0.5958	101	0.2376	0.2869	90	0.7481
84109	QRFPR	4	122249797	122302181	621	0.4646	0.3824	348	0.3658	0.2457	341	0.4714
414149	ACBD7	10	15057071	15130783	715	0.4646	0.465	432	0.5704	0.2941	76	0.05728
23673	STX12	1	28099694	28150963	241	0.4646	0.08528	136	0.7402	0.2295	59	0.7076
6626	SNRPA	19	41256725	41271297	215	0.4646	0.8859	43	0.7582	0.9359	35	0.3093
64327	LMBR1	7	156470537	156685902	1185	0.4647	0.2505	961	0.5348	0.4405	800	0.4802
643905	PRR21	2	240981230	240982399	245	0.4648	0.3342	5	0.1025	0.736	10	0.1275
2983	GUCY1B3	4	156680126	156728783	421	0.4649	0.7964	192	0.2621	0.7664	158	0.2111
166378	SPATA5	4	123844225	124240605	1986	0.4649	0.04195	1732	0.4361	0.1259	1406	0.3489
80208	SPG11	15	44854894	44955876	302	0.4649	0.5369	227	0.51	0.473	65	0.559
103910	MYL12B	18	3262111	3278282	310	0.4649	0.6634	97	0.5288	0.5521	92	0.2284
1936	EEF1D	8	144661867	144679845	277	0.4649	0.8784	106	0.7965	0.8917	87	0.3874
145741	C2CD4A	15	62359176	62363116	196	0.465	0.09596	10	0.2212	0.05429	9	0.8542
4086	SMAD1	4	146402951	146480328	409	0.465	0.2013	202	0.5012	0.09167	117	0.8
284656	EPHA10	1	38181646	38230824	407	0.465	0.2904	232	0.638	0.679	219	0.4815
58487	CREBZF	11	85368608	85376182	162	0.4651	0.8584	18	0.9517	0.9744	11	0.5948
133688	UGT3A1	5	35953191	36066639	636	0.4652	0.7381	482	0.5634	0.6389	107	0.7103
2249	FGF4	11	69587797	69590171	288	0.4652	0.4578	14	0.9106	0.4557	10	0.6167
27189	IL17C	16	88705001	88706882	243	0.4653	0.5994	5	0.05143	0.7179	4	0.08185
400966	RGPD1	2	87140890	87241099	46	0.4653	0.4667	9	0.7776	0.7811	0	NA
2872	MKNK2	19	2037470	2051243	74	0.4654	0.04623	13	0.173	0.01612	43	0.5259
5149	PDE6H	12	15125956	15134799	262	0.4654	0.4609	34	0.2584	0.5051	32	0.3877
9645	MICAL2	11	12132138	12285335	1151	0.4654	0.7438	902	0.3877	0.7532	640	0.6046
55755	CDK5RAP2	9	123151147	123342448	564	0.4654	0.08951	452	0.4454	0.04437	271	0.8327
10983	CCNI	4	77968308	77998719	251	0.4654	0.7844	107	0.4467	0.6449	68	0.774
221416	C6orf223	6	43968337	43973695	303	0.4655	0.8988	34	0.1498	0.4783	23	0.5941
29989	OBP2B	9	136080666	136084714	330	0.4655	0.8318	20	0.6282	0.7986	15	0.9204
3549	IHH	2	219919142	219925238	131	0.4656	0.4986	16	0.7657	0.4855	14	0.4721
4504	MT3	16	56623267	56625000	270	0.4656	0.73	8	0.8225	0.9372	6	0.6767
256309	CCDC110	4	186366336	186392913	345	0.4657	0.7066	119	0.2108	0.5493	110	0.212
10520	ZNF211	19	58144535	58155409	255	0.4657	0.4663	81	0.6483	0.7146	69	0.2426
136263	SSMEM1	7	129839317	129856684	200	0.4658	0.2961	55	0.1794	0.08592	21	0.6664
5608	MAP2K6	17	67410838	67538470	617	0.4658	0.03175	465	0.3226	0.02009	303	0.7508
23609	MKRN2	3	12598513	12625212	264	0.4658	0.8938	105	0.5666	0.9466	73	0.1974
8504	PEX3	6	143771918	143811753	308	0.4659	0.6166	133	0.4974	0.8564	75	0.1687
100132386	KRTAP4-9	17	39261641	39262740	273	0.4659	0.6099	4	0.7896	0.6853	6	0.9052
64236	PDLIM2	8	22435805	22455538	241	0.466	0.965	95	0.7554	0.8334	56	0.4098
1356	CP	3	148880197	148939832	456	0.4661	0.6301	237	0.1843	0.4046	156	0.8086
23767	FLRT3	20	14304639	14318313	226	0.4661	0.3841	38	0.4618	0.2565	29	0.2663
5635	PRPSAP1	17	74306868	74379970	496	0.4662	0.04926	319	0.4057	0.01889	152	0.626
51175	TUBE1	6	112391860	112408751	242	0.4662	0.8853	35	0.9432	0.8073	28	0.5358
9369	NRXN3	14	78636716	80334633	7063	0.4663	0.0501	6862	0.4688	0.03785	4085	0.7681
84366	PRAC1	17	46799081	46799882	161	0.4664	0.2666	4	0.195	0.0239	3	0.4154
57863	CADM3	1	159141377	159172932	283	0.4664	0.5955	118	0.3016	0.6564	78	0.2871
26130	GAPVD1	9	128024073	128127290	367	0.4665	0.5128	233	0.3982	0.3894	157	0.05771
10875	FGL2	7	76822688	76829150	215	0.4665	0.6734	13	0.6139	0.3907	4	0.07998
9329	GTF3C4	9	135545728	135565471	234	0.467	0.38	82	0.663	0.3384	74	0.6063
2907	GRINA	8	145064226	145067596	124	0.4671	0.6785	3	0.295	0.6363	5	0.1629
64645	HIAT1	1	100503670	100548933	349	0.4672	0.5803	178	0.4233	0.897	154	0.05497
10426	TUBGCP3	13	113139319	113242494	556	0.4672	0.5232	356	0.57	0.3979	277	0.7793
387715	ARMS2	10	124214179	124216868	180	0.4672	0.8031	17	0.8893	0.8034	18	0.8882
6866	TAC3	12	57403781	57410344	141	0.4673	0.1712	13	0.08926	0.03647	13	0.1368
162967	ZNF320	19	53379425	53394599	281	0.4674	0.07323	59	0.6636	0.4794	59	0.4347
391013	PLA2G2C	1	20490484	20501687	189	0.4674	0.01798	50	0.7911	0.1606	42	0.6588
2859	GPR35	2	241544825	241570676	423	0.4675	0.2894	148	0.231	0.5941	16	0.03235
338376	IFNE	9	21480838	21482312	201	0.4676	0.06293	4	0.5452	0.7136	6	0.1412
136332	LRGUK	7	133812105	133948933	809	0.4676	0.3157	646	0.9267	0.4586	377	0.746
4665	NAB2	12	57482677	57489259	142	0.4676	0.07853	22	0.9491	0.5015	15	0.161
56063	TMEM234	1	32680040	32687954	129	0.4677	0.478	19	0.6981	0.8616	10	0.137
55146	ZDHHC4	7	6617065	6628610	246	0.4678	0.07052	45	0.4287	0.1562	34	0.9313
2862	MLNR	13	49794474	49796513	100	0.4678	0.1871	2	0.5693	0.3246	2	0.8268
8766	RAB11A	15	66161629	66184329	172	0.468	0.6931	68	0.6491	0.6975	56	0.854
4909	NTF4	19	49564323	49568333	199	0.468	0.2669	10	0.8488	0.4483	5	0.1928
4780	NFE2L2	2	178095031	178129859	255	0.4681	0.1509	82	0.2198	0.7361	53	0.09456
81037	CLPTM1L	5	1317869	1345180	380	0.4682	0.8369	119	0.3065	0.7147	99	0.1964
9827	RGP1	9	35749277	35753264	123	0.4682	0.563	14	0.6269	0.9531	7	0.0622
5361	PLXNA1	3	126707437	126756235	440	0.4683	0.9131	228	0.8323	0.9304	170	0.5447
83882	TSPAN10	17	79609349	79615779	279	0.4687	0.6986	52	0.3274	0.4886	65	0.03653
6098	ROS1	6	117609530	117747018	863	0.4687	0.6469	597	0.3939	0.6688	501	0.5507
259197	NCR3	6	31556660	31560762	189	0.4687	0.1629	22	0.3974	0.2038	26	0.1411
23248	RPRD2	1	150336624	150449042	600	0.4687	0.5813	435	0.4175	0.813	396	0.6815
390195	OR5AN1	11	59131932	59132867	170	0.4688	0.1294	1	0.1532	0.1159	1	0.9204
5591	PRKDC	8	48685669	48872743	471	0.4688	0.1561	373	0.4262	0.1266	166	0.3464
56624	ASAH2	10	51947000	52008370	224	0.4689	0.9124	64	0.3385	0.7374	51	0.1224
5511	PPP1R8	1	28157252	28178183	145	0.4689	0.06005	43	0.3872	0.03891	24	0.478
84866	TMEM25	11	118401803	118417313	142	0.469	0.6446	64	0.3683	0.6233	49	0.7752
7756	ZNF207	17	30677071	30697468	166	0.469	0.4044	62	0.3851	0.2565	42	0.6484
23139	MAST2	1	46269269	46501796	851	0.469	0.3995	717	0.4523	0.3987	548	0.6781
140836	BANF2	20	17674320	17716517	411	0.469	0.6951	223	0.4741	0.6912	143	0.583
84701	COX4I2	20	30225685	30232837	167	0.469	0.5429	19	0.6474	0.4279	14	0.8205
6157	RPL27A	11	8703995	8711419	187	0.4691	0.5433	36	0.7052	0.3876	30	0.3024
3777	KCNK3	2	26915581	26954066	299	0.4692	0.9829	129	0.2874	0.9907	87	0.2752
989	SEPT7	7	35840596	35946715	481	0.4692	0.756	357	0.4198	0.696	204	0.6693
9825	SPATA2	20	48519928	48532080	244	0.4693	0.6915	54	0.5404	0.3908	33	0.1893
4440	MSI1	12	120779133	120806983	258	0.4693	0.5621	93	0.5802	0.5343	69	0.228
79140	CCDC28B	1	32666202	32670991	91	0.4695	0.9169	5	0.4251	0.5848	4	0.5022
2041	EPHA1	7	143088205	143105985	250	0.4696	0.6508	64	0.5312	0.9623	48	0.3303
161742	SPRED1	15	38544925	38649450	675	0.4697	0.6199	475	0.4047	0.4503	385	0.355
114799	ESCO1	18	19109242	19180697	174	0.4697	0.05405	103	0.4067	0.04704	76	0.8954
313	AOAH	7	36552549	36764154	1008	0.4697	0.3481	815	0.4668	0.4183	714	0.8299
51004	COQ6	14	74416637	74429815	264	0.4697	0.9183	67	0.6444	0.9243	69	0.932
6534	SLC6A7	5	149569520	149590635	300	0.4698	0.5552	117	0.2636	0.5474	97	0.2522
55532	SLC30A10	1	220087606	220101993	218	0.4699	0.8985	49	0.4122	0.9916	39	0.6986
3382	ICA1	7	8152814	8302242	1039	0.4699	0.6154	767	0.4283	0.5519	629	0.6362
5798	PTPRN	2	220154345	220174295	205	0.47	0.3794	51	0.7092	0.6021	46	0.8302
53836	GPR87	3	151011874	151034636	285	0.47	0.01119	101	0.7556	0.7835	80	0.512
5236	PGM1	1	64058947	64125916	423	0.47	0.4146	264	0.7957	0.3963	225	0.8013
10874	NMU	4	56461396	56502465	377	0.4701	0.7291	173	0.2874	0.6651	162	0.2458
145483	FAM161B	14	74399695	74417117	284	0.4701	0.9216	87	0.607	0.9977	69	0.8935
154791	C7orf55	7	139025196	139031065	173	0.4703	0.8514	20	0.5225	0.8657	17	0.2992
3337	DNAJB1	19	14625581	14640087	207	0.4704	0.8118	33	0.3107	0.6645	18	0.8479
65094	JMJD4	1	227918890	227923284	160	0.4704	0.1649	20	0.4627	0.6852	14	0.1099
51520	LARS	5	145492589	145562294	413	0.4704	0.8789	282	0.4994	0.808	284	0.01109
60412	EXOC4	7	132937823	133750514	2669	0.4705	0.7441	2418	0.4845	0.7006	1599	0.0267
4004	LMO1	11	8245851	8290182	488	0.4705	0.4032	280	0.7671	0.5034	218	0.5047
131965	METTL6	3	15422782	15469054	354	0.4706	0.4385	182	0.6776	0.9156	56	0.2206
150678	MYEOV2	2	241065980	241075764	384	0.4706	0.3692	79	0.7183	0.2715	71	0.3377
10780	ZNF234	19	44645710	44664462	241	0.4706	0.8111	61	0.9711	0.9058	32	0.6937
130120	REG3G	2	79252812	79255630	306	0.4707	0.8977	22	0.5168	0.8301	18	0.177
6160	RPL31	2	101618691	101636155	237	0.4707	0.1564	54	0.9128	0.991	51	0.6016
752014	CEMP1	16	2580036	2581409	25	0.4708	0.5662	3	0.03447	0.08614	8	0.4742
10871	CD300C	17	72537204	72542310	300	0.4708	0.882	25	0.2543	0.3546	24	0.644
9376	SLC22A8	11	62760296	62783317	211	0.4708	0.6202	57	0.4416	0.698	43	0.3902
340061	TMEM173	5	138855113	138862343	116	0.4708	0.5561	14	0.5537	0.5089	9	0.7172
57348	TTYH1	19	54926605	54947899	352	0.4708	0.5656	109	0.5644	0.5116	100	0.8848
51422	PRKAG2	7	151253200	151574316	1842	0.4709	0.1998	1612	0.5896	0.2061	1272	0.635
65998	C11orf95	11	63527364	63536113	127	0.471	0.9102	12	0.362	0.7177	12	0.03355
151531	UPP2	2	158733213	158992666	1211	0.4711	0.4036	1081	0.5087	0.3575	422	0.5433
10290	SPEG	2	220299552	220358354	310	0.4712	0.6788	157	0.1963	0.4414	104	0.4487
81567	TXNDC5	6	7881483	7911047	367	0.4714	0.6521	165	0.6621	0.6298	125	0.9617
8528	DDO	6	110709545	110736839	377	0.4714	0.2642	147	0.7649	0.119	100	0.7463
91373	UAP1L1	9	139971944	139978990	125	0.4715	0.6993	17	0.2723	0.7137	11	0.4276
7009	TMBIM6	12	50135293	50158717	290	0.4715	0.6176	114	0.4811	0.4958	74	0.7164
29119	CTNNA3	10	67672276	69455949	8967	0.4715	0.06792	8798	0.4996	0.0708	7538	0.5309
6329	SCN4A	17	62015914	62066876	266	0.4715	0.7189	165	0.94	0.9783	84	0.8469
2850	GPR27	3	71803201	71804328	173	0.4715	0.7196	0	NA	NA	0	NA
9227	LRAT	4	155665163	155674270	158	0.4717	0.3954	19	0.4259	0.9873	13	0.4348
3857	KRT9	17	39722093	39728310	178	0.4717	0.9652	18	0.6234	0.6195	11	0.4158
84691	FAM71F1	7	128349115	128371797	314	0.4718	0.02314	124	0.4769	0.827	72	0.08371
784	CACNB3	12	49208215	49222726	161	0.4718	0.8277	29	0.733	0.7666	20	0.6652
8353	HIST1H3E	6	26224427	26227706	280	0.4718	0.3961	18	0.7413	0.2391	0	NA
56301	SLC7A10	19	33699570	33716756	320	0.4719	0.5675	73	0.5048	0.1368	40	0.5608
1235	CCR6	6	167525295	167554168	382	0.4719	0.2654	144	0.6741	0.3093	103	0.7576
5121	PCP4	21	41239347	41301322	691	0.472	0.6222	388	0.366	0.5038	301	0.8825
259308	FAM205A	9	34723050	34729535	221	0.472	0.3666	37	0.3677	0.0986	27	0.4488
54784	ALKBH4	7	102096667	102105321	108	0.4721	0.7341	28	0.2656	0.5068	32	0.305
11034	DSTN	20	17549818	17588887	363	0.4721	0.9228	149	0.27	0.7098	99	0.3533
7089	TLE2	19	2997636	3047846	134	0.4722	0.01823	84	0.3396	0.009443	247	0.2153
199	AIF1	6	31582969	31584798	179	0.4723	0.1616	6	0.6475	0.07597	9	0.4017
115811	IQCD	12	113633246	113659086	189	0.4723	0.285	69	0.6883	0.414	52	0.4035
57795	BRINP2	1	177140058	177251558	424	0.4723	0.9191	279	0.8485	0.8884	221	0.6489
26010	SPATS2L	2	201170604	201346986	761	0.4725	0.8389	586	0.3923	0.8458	459	0.2109
100506084	ARL17B	17	44351550	44439416	64	0.4725	0.4569	44	0.4179	0.4013	0	NA
29761	USP25	21	17102327	17252377	466	0.4725	0.7541	352	0.4473	0.6724	294	0.3837
63940	GPSM3	6	32158543	32163300	239	0.4726	0.1797	7	0.156	0.1123	2	0.8342
7486	WRN	8	30890778	31031277	583	0.4726	0.3265	451	0.4218	0.2951	324	0.3568
64431	ACTR6	12	100593865	100618202	262	0.4726	0.1775	75	0.8422	0.1017	56	0.1162
64978	MRPL38	17	73894724	73901181	201	0.4727	0.3049	26	0.1527	0.08776	11	0.7738
762	CA4	17	58227302	58236907	86	0.4727	0.2316	13	0.3196	0.1553	11	0.5824
25914	RTTN	18	67671040	67872962	876	0.4727	0.7505	689	0.369	0.7316	553	0.8352
6860	SYT4	18	40847857	40857615	185	0.4728	0.2926	26	0.104	0.09871	10	0.6225
3035	HARS	5	140053490	140071681	174	0.4728	0.1614	50	0.3668	0.08682	35	0.2379
284697	BTBD8	1	92545862	92613397	331	0.473	0.2585	218	0.3256	0.1647	154	0.394
440345	NPIPB4	16	21845889	21869843	20	0.4732	0.6362	1	0.1243	0.5351	0	NA
6474	SHOX2	3	157813800	157823952	188	0.4732	0.6767	33	0.6993	0.9149	35	0.846
5655	KLK10	19	51516000	51523431	231	0.4734	0.6202	53	0.3369	0.6046	52	0.4697
129138	ANKRD54	22	38226862	38240353	176	0.4734	0.4879	42	0.6104	0.556	12	0.04144
92344	GORAB	1	170501263	170522974	211	0.4734	0.223	71	0.7622	0.5619	38	0.5778
54891	INO80D	2	206858445	206950906	466	0.4735	0.1079	306	0.3696	0.1051	240	0.704
6812	STXBP1	9	130374486	130454995	297	0.4735	0.6891	186	0.3763	0.6669	88	0.8085
22864	R3HDM2	12	57647547	57824782	489	0.4735	0.6528	367	0.4149	0.6191	68	0.1521
6996	TDG	12	104359593	104382656	340	0.4735	0.4666	108	0.6899	0.7765	102	0.4747
56649	TMPRSS4	11	117947727	117996323	548	0.4736	0.4302	312	0.5881	0.5444	187	0.7936
479	ATP12A	13	25254549	25285923	467	0.474	0.7848	207	0.4428	0.6784	192	0.246
124045	SPATA33	16	89724152	89736866	357	0.474	0.6784	77	0.6154	0.7007	62	0.7572
101929530	LOC101929530	3	11912358	11943081	459	0.4741	0.4699	220	0.3508	0.5529	0	NA
1385	CREB1	2	208394616	208470284	318	0.4741	0.02072	204	0.386	0.2497	134	0.4436
63916	ELMO2	20	44994689	45035690	163	0.4741	0.02191	74	0.4182	0.5923	45	0.1343
23313	KIAA0930	22	45588123	45636650	590	0.4741	0.1197	282	0.753	0.4021	201	0.8477
100505570	LOC100505570	11	1709527	1710286	234	0.4741	0.2442	0	NA	NA	0	NA
431704	RGS21	1	192286122	192336415	294	0.4742	0.7272	158	0.2936	0.6723	131	0.5386
144203	OVOS2	12	31264586	31359088	541	0.4742	0.9338	245	0.472	0.8991	224	0.5852
2170	FABP3	1	31838100	31845923	212	0.4743	0.3764	21	0.7917	0.3846	12	0.3785
5083	PAX9	14	37126773	37147012	308	0.4743	0.4719	100	0.8174	0.3581	74	0.8637
11123	RCAN3	1	24828841	24863510	327	0.4744	0.8453	161	0.4979	0.7019	105	0.2072
55658	RNF126	19	647526	663313	63	0.4746	0.5944	5	0.7488	0.7466	57	0.3964
27289	RND1	12	49250916	49259653	161	0.4746	0.5383	20	0.945	0.927	17	0.6236
2841	GPR18	13	99906967	99910682	166	0.4747	0.01361	16	0.5892	0.2132	9	0.6115
254773	LYG2	2	99858709	99871570	183	0.4747	0.2448	39	0.6942	0.4754	28	0.8601
25936	NSL1	1	212899495	212965139	586	0.4747	0.03374	339	0.6954	0.01778	324	0.1951
2172	FABP6	5	159614374	159665729	554	0.4747	0.6106	317	0.9283	0.6018	295	0.1577
899	CCNF	16	2479395	2508859	204	0.4747	0.6082	88	0.9921	0.7609	73	0.2512
134548	SOWAHA	5	132149033	132152489	154	0.4748	0.4714	14	0.429	0.2478	5	0.5219
6619	SNAPC3	9	15422694	15466747	375	0.4748	0.06066	150	0.5965	0.05761	120	0.1523
57458	TMCC3	12	94960900	95044324	652	0.4749	0.3261	453	0.4009	0.4115	371	0.6714
8480	RAE1	20	55926145	55953519	338	0.475	0.4714	140	0.5064	0.4945	99	0.6245
9991	PTBP3	9	114979995	115095944	565	0.475	0.04157	392	0.5583	0.08532	351	0.2046
140732	SUN5	20	31571579	31592239	335	0.475	0.6576	121	0.8346	0.7041	117	0.4635
4940	OAS3	12	113376249	113411056	351	0.4751	0.8497	147	0.3345	0.8501	116	0.774
125875	CLDND2	19	51870352	51872498	243	0.4751	0.3265	6	0.4676	0.05863	1	0.3198
146177	VWA3A	16	22019462	22168287	348	0.4752	0.2803	262	0.3778	0.2212	90	0.4047
84918	LRP11	6	150139894	150186398	322	0.4752	0.8797	131	0.4703	0.7506	110	0.204
730183	LOC730183	16	30709025	30709810	69	0.4753	0.7143	2	0.08876	0.1873	0	NA
2222	FDFT1	8	11653467	11696818	775	0.4753	0.6022	382	0.2856	0.3295	237	0.1596
122046	TEX26	13	31506834	31549639	405	0.4754	0.2841	215	0.2944	0.1584	156	0.2041
9026	HIP1R	12	123319045	123347508	296	0.4754	0.08835	107	0.316	0.05633	103	0.1758
25938	HEATR5A	14	31760994	31889788	499	0.4754	0.1789	355	0.5061	0.464	165	0.6705
55664	CDC37L1	9	4679566	4706594	399	0.4755	0.3158	107	0.2908	0.1041	82	0.05023
6428	SRSF3	6	36562090	36572244	323	0.4755	0.5862	53	0.676	0.507	44	0.2543
4277	MICB	6	31462054	31478901	589	0.4755	0.6023	163	0.7623	0.6376	169	0.4266
4084	MXD1	2	70142173	70170077	221	0.4756	0.5649	87	0.2684	0.3281	53	0.1569
1748	DLX4	17	48046562	48052323	230	0.4756	0.6154	22	0.6997	0.3923	13	0.795
4122	MAN2A2	15	91447420	91465815	264	0.4757	0.01476	85	0.224	0.3148	63	0.3191
23460	ABCA6	17	67074847	67138015	302	0.4757	0.4743	152	0.382	0.5476	120	0.7667
79634	SCRN3	2	175260457	175294303	265	0.4757	0.0205	130	0.4355	0.3729	112	0.7325
51187	RSL24D1	15	55473512	55489231	340	0.4758	0.4375	75	0.6986	0.5177	66	0.5878
9782	MATR3	5	138609441	138667366	179	0.4758	0.6357	98	0.7358	0.7321	49	0.5051
162517	FBXO39	17	6679523	6700420	296	0.4759	0.6992	120	0.3167	0.7154	58	0.4806
3556	IL1RAP	3	190231840	190378856	786	0.4759	0.000568	630	0.3969	0.0006902	504	0.6572
113130	CDCA5	11	64833772	64851635	172	0.4759	0.9651	57	0.5052	0.8712	13	0.3047
51310	SLC22A17	14	23815520	23822380	202	0.4759	0.7304	17	0.918	0.7797	8	0.7572
57830	KRTAP5-8	11	71249071	71250253	187	0.4761	0.6734	3	0.2088	0.1186	1	0.03263
374291	NDUFS7	19	1383526	1395588	145	0.4761	0.4706	36	0.51	0.9313	36	0.7213
79096	C11orf49	11	46958240	47185932	546	0.4762	0.7181	451	0.4498	0.709	379	0.2856
79658	ARHGAP10	4	148653214	148993927	1322	0.4762	0.1838	1165	0.5312	0.1569	730	0.6259
6920	TCEA3	1	23707555	23751269	293	0.4763	0.1003	160	0.5713	0.09439	128	0.4644
147920	IGFL2	19	46651039	46664561	163	0.4764	0.6989	39	0.3163	0.7584	33	0.08679
51094	ADIPOR1	1	202909960	202927700	237	0.4764	0.1787	72	0.3929	0.2367	67	0.8278
6259	RYK	3	133875978	133969586	448	0.4765	0.7715	282	0.3689	0.7044	233	0.09457
5603	MAPK13	6	36098261	36112301	180	0.4765	0.8145	48	0.3975	0.7055	15	0.6532
6554	SLC10A1	14	70242552	70264006	252	0.4766	0.3478	62	0.2969	0.11	50	0.657
341346	SMCO2	12	27619743	27655118	460	0.4766	0.2515	234	0.4073	0.1109	223	0.7173
79866	BORA	13	73301981	73330328	285	0.4766	0.6087	105	0.5141	0.7624	82	0.03966
64792	IFT22	7	100956648	100965093	343	0.4766	0.3564	58	0.5476	0.4102	42	0.2339
79633	FAT4	4	126237003	126414087	1041	0.4766	0.7495	823	0.7682	0.7422	532	0.7502
55567	DNAH3	16	20944476	21170762	906	0.4767	0.92	765	0.4811	0.8926	677	0.6948
4995	OR3A2	17	3181184	3182268	239	0.4769	0.2802	5	0.1214	0.901	3	0.9951
7711	ZNF155	19	44472014	44502477	409	0.477	0.9666	187	0.2739	0.9046	62	0.06143
56160	NDNL2	15	29560353	29562020	244	0.477	0.1598	8	0.4481	0.562	2	0.8165
7775	ZNF232	17	5009029	5026411	224	0.477	0.6708	61	0.5168	0.7542	52	0.3407
267012	DAOA	13	106118216	106143383	356	0.477	0.7808	153	0.6077	0.6442	133	0.6919
91404	SESTD1	2	179966419	180129350	789	0.4771	0.8145	589	0.4596	0.8354	459	0.2535
23583	SMUG1	12	54574142	54582778	151	0.4771	0.1877	23	0.8037	0.4609	19	0.7025
728927	ZNF736	7	63767815	63810017	509	0.4772	0.7783	231	0.7405	0.8901	197	0.5838
8351	HIST1H3D	6	26196982	26199521	280	0.4772	0.4216	15	0.8013	0.7454	14	0.7704
653499	LGALS7B	19	39279850	39282394	240	0.4772	0.5061	0	NA	NA	4	0.06357
388939	C2orf71	2	29284556	29297127	265	0.4774	0.4099	93	0.8469	0.3449	63	0.7649
1089	CEACAM4	19	42125344	42133442	219	0.4775	0.3842	46	0.5778	0.6505	44	0.4974
205860	TRIML2	4	189012427	189030416	540	0.4776	0.1206	145	0.2058	0.2871	95	0.05614
11338	U2AF2	19	56165416	56186082	237	0.4776	0.1429	71	0.4385	0.4098	52	0.6336
785	CACNB4	2	152689285	152955593	1015	0.4776	0.446	874	0.5814	0.5099	690	0.5879
440145	MZT1	13	73282495	73301938	245	0.4777	0.5502	76	0.2656	0.2808	70	0.02551
57563	KLHL8	4	88081260	88161466	422	0.4777	0.9645	236	0.3423	0.9369	119	0.2656
91137	SLC25A46	5	110073837	110100857	212	0.478	0.7538	76	0.2856	0.6966	58	0.3155
100653515	CEP295NL	17	76886577	76899299	353	0.478	0.535	82	0.3191	0.5166	0	NA
5275	SERPINB13	18	61254431	61266433	232	0.478	0.0649	29	0.5874	0.1378	21	0.708
6717	SRI	7	87834430	87856308	154	0.4781	0.3124	48	0.2035	0.1412	39	0.4557
11276	SYNRG	17	35874900	35969544	409	0.4781	0.9543	260	0.8273	0.8975	158	0.4555
25978	CHMP2B	3	87276413	87304698	275	0.4782	0.4274	113	0.2846	0.9103	83	0.3579
810	CALML3	10	5566924	5568231	247	0.4783	0.8163	7	0.05858	0.7396	5	0.4276
123811	FOPNL	16	15959576	15982510	313	0.4783	0.4307	186	0.3336	0.4189	211	0.2152
51185	CRBN	3	3191317	3221401	535	0.4783	0.2195	203	0.432	0.07427	143	0.28
85369	STRIP1	1	110574199	110597263	199	0.4784	0.5708	82	0.2571	0.4875	22	0.4653
81030	ZBP1	20	56178902	56195632	262	0.4785	0.8314	37	0.6567	0.325	51	0.5914
4048	LTA4H	12	96394531	96437298	425	0.4786	0.8618	183	0.1819	0.5403	93	0.7566
2736	GLI2	2	121493441	121750229	1247	0.4786	0.7688	1020	0.3265	0.6572	554	0.4686
3081	HGD	3	120347015	120401418	380	0.4786	0.2912	227	0.5001	0.8243	235	0.5772
9205	ZMYM5	13	20397621	20437776	350	0.4788	0.6752	156	0.8164	0.8662	134	0.4918
84792	FAM220A	7	6369040	6388590	363	0.4789	0.3878	112	0.3742	0.1875	76	0.7489
150350	ENTHD1	22	40139049	40289794	367	0.4789	0.3471	267	0.4757	0.2968	200	0.7556
6783	SULT1E1	4	70706930	70725870	187	0.4789	0.6755	58	0.7426	0.7245	58	0.7585
135293	PM20D2	6	89850047	89875288	327	0.479	0.9502	104	0.6654	0.929	54	0.3326
54826	GIN1	5	102421704	102455842	311	0.479	0.2025	144	0.6759	0.1238	120	0.2362
51286	CEND1	11	787110	790126	190	0.4791	0.05001	14	0.1371	0.008106	7	0.5811
7124	TNF	6	31543344	31546113	162	0.4791	0.4929	6	0.1578	0.09801	7	0.8599
338	APOB	2	21224301	21266945	317	0.4791	0.01242	139	0.2429	0.001609	68	0.8097
5911	RAP2A	13	98086475	98120252	201	0.4791	0.7479	74	0.3766	0.9277	59	0.2268
4642	MYO1D	17	30819628	31203902	1367	0.4791	0.5807	1275	0.4365	0.5428	872	0.3324
7516	XRCC2	7	152343583	152373250	397	0.4792	0.2201	112	0.3086	0.2514	99	0.1236
658	BMPR1B	4	95679128	96079601	1906	0.4793	0.6219	1773	0.4238	0.5864	1516	0.4886
120	ADD3	10	111765627	111895323	635	0.4794	0.6231	479	0.4418	0.5496	193	0.7453
91775	NXPE3	3	101498029	101547075	205	0.4794	0.2841	126	0.465	0.3984	99	0.8202
140707	BRI3BP	12	125478194	125510349	487	0.4794	0.2132	203	0.5454	0.1238	193	0.4332
64806	IL25	14	23842018	23845612	184	0.4794	0.7069	17	0.7496	0.6569	13	0.2118
10286	BCAS2	1	115110178	115124265	207	0.4794	0.8474	45	0.7724	0.6578	38	0.2764
4242	MFNG	22	37865101	37882499	217	0.4794	0.9698	44	0.8168	0.8357	26	0.1631
30000	TNPO2	19	12810008	12834838	156	0.4795	0.2486	69	0.2764	0.09386	63	0.1147
4355	MPP2	17	41952727	41987079	343	0.4796	0.0695	137	0.4462	0.08196	97	0.7036
161	AP2A2	11	925809	1012245	505	0.4796	0.9066	381	0.4484	0.9305	314	0.2449
386674	KRTAP10-6	21	46011149	46012386	282	0.4797	0.3349	1	0.2573	0.849	1	0.3047
56853	CELF4	18	34823003	35146000	1488	0.4797	0.3327	1314	0.3783	0.542	987	0.5148
220002	CYB561A3	11	61116220	61129755	96	0.4797	0.5128	24	0.4195	0.4197	6	0.1233
8424	BBOX1	11	27062252	27149354	616	0.4797	0.9411	424	0.8507	0.9153	299	0.8061
11243	PMF1	1	156182779	156209868	229	0.4798	0.1122	109	0.4015	0.06189	82	0.7964
58986	TMEM8A	16	420776	431950	280	0.4799	0.9037	75	0.7173	0.8056	73	0.4382
127700	OSCP1	1	36883507	36916086	377	0.48	0.1364	175	0.3451	0.09346	141	0.01714
474354	LRRC18	10	50117528	50147980	377	0.48	0.1805	186	0.9293	0.7278	33	0.3937
51264	MRPL27	17	48445228	48450562	221	0.4802	0.009333	19	0.1988	0.005482	19	0.5348
7113	TMPRSS2	21	42836236	42880085	521	0.4802	0.7579	238	0.3454	0.9689	196	0.4938
23435	TARDBP	1	11072462	11085549	173	0.4803	0.8117	35	0.2292	0.8282	27	0.5302
4886	NPY1R	4	164245116	164265984	356	0.4803	0.44	70	0.2448	0.07143	25	0.8917
58484	NLRC4	2	32449518	32490812	295	0.4803	0.7935	130	0.3583	0.5007	113	0.1049
151230	KLHL23	2	170590356	170608396	326	0.4803	0.8349	100	0.6811	0.6874	251	0.3833
10491	CRTAP	3	33155450	33189265	279	0.4805	0.01936	127	0.3627	0.007272	87	0.5949
201798	TIGD4	4	153689837	153700916	188	0.4807	0.3907	38	0.6359	0.2163	25	0.4293
23023	TMCC1	3	129366635	129612419	575	0.4809	0.3172	471	0.4599	0.2687	300	0.3676
204962	SLC44A5	1	75667816	76081698	1719	0.4809	0.931	1491	0.5005	0.9061	1137	0.3523
4335	MNT	17	2287354	2304258	219	0.4811	0.5346	65	0.4219	0.3458	60	0.739
2138	EYA1	8	72109668	72459888	1484	0.4811	0.08685	1259	0.5556	0.1479	472	0.7804
2251	FGF6	12	4543308	4554780	227	0.4811	0.924	41	0.7302	0.3893	27	0.7248
728	C5AR1	19	47813104	47825327	205	0.4812	0.5381	25	0.2159	0.4095	19	0.5648
80704	SLC19A3	2	228549926	228582814	505	0.4812	0.3048	179	0.294	0.1273	171	0.5244
9355	LHX2	9	126773889	126795572	279	0.4813	0.3197	96	0.2295	0.2577	66	0.7315
1787	TRDMT1	10	17179828	17244093	472	0.4815	0.03359	307	0.3516	0.03532	224	0.5108
1750	DLX6	7	96635290	96640352	133	0.4816	0.16	13	0.1047	0.6128	6	0.6767
116840	CNTROB	17	7835442	7853237	208	0.4816	0.7146	66	0.3146	0.5388	46	0.8638
1361	CPB2	13	46627201	46695318	461	0.4816	0.4851	253	0.4303	0.6487	168	0.9134
160777	CCDC60	12	119772517	119978852	878	0.4816	0.05466	701	0.6102	0.04971	595	0.6504
200010	SLC5A9	1	48688339	48714316	287	0.4817	0.4601	79	0.8208	0.3508	54	0.6328
3107	HLA-C	6	31236526	31239913	1447	0.4818	0.6891	95	0.7993	0.5698	0	NA
147949	ZNF583	19	56915383	56936400	226	0.4818	0.5738	57	0.8183	0.928	44	0.2416
6418	SET	9	131445934	131458675	64	0.4819	0.2949	11	0.9971	0.4699	7	0.5252
158158	RASEF	9	85594500	85678043	329	0.482	0.9401	201	0.4803	0.9026	134	0.612
203197	C9orf91	9	117373706	117408703	429	0.482	0.1875	208	0.7271	0.0772	186	0.7446
283209	PGM2L1	11	74041361	74109502	422	0.4821	0.7393	253	0.3898	0.897	210	0.5292
64429	ZDHHC6	10	114190058	114207301	186	0.4821	0.4313	50	0.558	0.3689	28	0.02018
643338	C15orf62	15	41062159	41064647	126	0.4822	0.1731	5	0.1376	0.4584	6	0.1505
55534	MAML3	4	140637545	141075233	1738	0.4823	0.3496	1595	0.6035	0.4542	1205	0.5758
85453	TSPYL5	8	98285714	98290192	239	0.4823	0.1979	20	0.7672	0.8602	13	0.7707
9907	AP5Z1	7	4815262	4834026	390	0.4823	0.9445	131	0.8429	0.8241	96	0.469
57091	CASS4	20	54987168	55034396	310	0.4824	0.4529	150	0.2649	0.2405	139	0.6311
26035	GLCE	15	69452921	69564546	336	0.4824	0.3831	231	0.3952	0.3431	201	0.8849
389658	FAM150A	8	53446597	53478021	226	0.4824	0.733	79	0.6771	0.6095	58	0.416
1427	CRYGS	3	186256232	186263049	158	0.4825	0.05448	21	0.3286	0.5401	9	0.07089
923	CD6	11	60739113	60787849	419	0.4825	0.8801	251	0.4133	0.7678	210	0.2295
8390	OR1G1	17	3029904	3030845	198	0.4826	0.4787	1	0.7852	0.5691	0	NA
10139	ARFRP1	20	62329995	62339365	199	0.4827	0.1961	25	0.2548	0.4614	17	0.6584
84002	B3GNT5	3	182971032	182991179	160	0.4827	0.3072	39	0.3035	0.098	26	0.5635
5122	PCSK1	5	95726040	95768985	315	0.4827	0.05976	103	0.7577	0.3399	81	0.0998
57018	CCNL1	3	156864291	156878482	239	0.4827	0.1087	39	0.9306	0.946	29	0.1064
81890	QTRT1	19	10812112	10824043	167	0.4828	0.1642	36	0.09656	0.374	28	0.1546
3490	IGFBP7	4	57897237	57976551	673	0.4828	0.9509	510	0.4897	0.9099	482	0.2527
10850	CCL27	9	34661893	34662689	145	0.4828	0.6129	4	0.8748	0.9729	2	0.3997
23370	ARHGEF18	19	7420481	7537371	761	0.4829	0.9577	649	0.4109	0.922	403	0.434
246176	GAS2L2	17	34071530	34079897	166	0.4829	0.7141	25	0.5853	0.617	27	0.1734
221527	ZBTB12	6	31867394	31869769	160	0.483	0.07938	9	0.5457	0.9253	7	0.02989
23483	TGDS	13	95226308	95248511	226	0.483	0.5501	75	0.8411	0.9864	62	0.3958
128859	BPIFB6	20	31619454	31631853	278	0.4831	0.234	60	0.8051	0.03132	38	0.1243
219654	ZCCHC24	10	81142081	81205383	660	0.4832	0.2946	340	0.3128	0.1441	263	0.6021
8995	TNFSF18	1	173010360	173020103	181	0.4832	0.7424	34	0.6817	0.7576	26	0.1075
65266	WNK4	17	40932632	40949084	75	0.4834	0.00687	19	0.4218	0.07164	9	0.7041
23566	LPAR3	1	85279086	85358896	623	0.4834	0.4926	374	0.6674	0.3491	290	0.5013
314	AOC2	17	40996609	41002724	51	0.4834	0.4345	14	0.8713	0.4978	4	0.8201
140947	DCANP1	5	134779904	134783038	214	0.4835	0.0575	24	0.3277	0.447	20	0.4321
29098	RANGRF	17	8191745	8193409	181	0.4835	0.9267	7	0.7469	0.8338	2	0.8127
4702	NDUFA8	9	124894745	124922098	328	0.4837	0.5147	128	0.6862	0.3537	57	0.3495
23438	HARS2	5	140071011	140078903	144	0.4838	0.1568	19	0.3967	0.5784	11	0.2465
10738	RFPL3	22	32750872	32757148	433	0.4838	0.03777	67	0.4765	0.5432	70	0.4926
11222	MRPL3	3	131181045	131221860	252	0.4838	0.861	121	0.4767	0.7952	89	0.5782
4154	MBNL1	3	151962120	152183569	696	0.4839	0.7391	578	0.4725	0.6618	385	0.8131
149069	DCDC2B	1	32674695	32681797	102	0.4839	0.9252	22	0.7048	0.7332	11	0.4898
23328	SASH1	6	148663729	148873185	1316	0.4841	0.193	1068	0.3256	0.132	908	0.5415
26737	OR1L1	9	125423995	125424927	159	0.4841	0.05859	4	0.7062	0.127	1	0.2024
143941	TTC36	11	118398210	118401740	109	0.4841	0.1931	4	0.7472	0.2687	1	0.9314
57186	RALGAPA2	20	20370202	20693281	810	0.4843	0.7605	654	0.4066	0.6892	411	0.1313
5789	PTPRD	9	8314246	10612723	14392	0.4843	0.5666	14107	0.535	0.6181	11435	0.5843
201633	TIGIT	3	114012833	114029135	223	0.4843	0.211	62	0.8884	0.369	40	0.7594
168455	CCDC71L	7	106297211	106301634	267	0.4844	0.7491	14	0.2209	0.7333	5	0.6453
100528017	SAA2-SAA4	11	18252902	18270221	289	0.4844	0.327	60	0.2759	0.1824	0	NA
473	RERE	1	8412464	8877699	1191	0.4844	0.2274	1069	0.4105	0.2356	821	0.7915
50813	COPS7A	12	6833150	6841041	219	0.4844	0.3905	45	0.5812	0.5447	30	0.4602
5546	PRCC	1	156737274	156770609	239	0.4845	0.4282	112	0.3943	0.3869	100	0.6526
2048	EPHB2	1	23037263	23241823	897	0.4845	0.8037	760	0.4259	0.7484	455	0.6093
1773	DNASE1	16	3661772	3712689	422	0.4846	0.9873	194	0.783	0.9833	15	0.7909
3601	IL15RA	10	5994334	6020150	462	0.4848	0.8177	167	0.2997	0.7268	124	0.5727
6489	ST8SIA1	12	22346325	22487648	730	0.4848	0.7128	578	0.4114	0.7413	485	0.7509
8720	MBTPS1	16	84087368	84150517	576	0.4848	0.8538	368	0.4272	0.8098	325	0.1068
285195	SLC9A9	3	142984063	143567373	2745	0.4848	0.5158	2532	0.4823	0.4277	2143	0.4788
9420	CYP7B1	8	65508529	65711348	703	0.4849	0.0349	566	0.4113	0.03015	428	0.2602
9906	SLC35E2	1	1656277	1677438	118	0.4849	0.5868	32	0.4186	0.3886	43	0.2132
92346	C1orf105	1	172389828	172437969	356	0.4849	0.8093	183	0.423	0.7288	152	0.06605
100130097	KIF28P	1	246934900	247003474	494	0.4849	0.7249	343	0.4724	0.5688	32	0.2398
57620	STIM2	4	26859329	27027003	628	0.485	0.2119	468	0.391	0.4597	362	0.5786
387787	LIPT2	11	74202923	74204755	213	0.485	0.2094	10	0.7957	0.8556	5	0.8711
4160	MC4R	18	58038564	58040001	207	0.4851	0.007687	3	0.5137	0.05534	3	0.329
55023	PHIP	6	79644136	79788011	504	0.4852	0.376	352	0.4214	0.3052	304	0.3933
5905	RANGAP1	22	41640781	41682255	247	0.4852	0.4486	137	0.6074	0.4798	98	0.7327
79019	CENPM	22	42334531	42343155	221	0.4853	0.1707	42	0.7267	0.1603	30	0.3899
133	ADM	11	10326642	10328923	182	0.4854	0.2436	3	0.2857	0.2095	0	NA
151790	WDR49	3	167196289	167371747	633	0.4854	0.8186	522	0.5159	0.888	307	0.1663
58533	SNX6	14	35030615	35099366	417	0.4854	0.07723	233	0.5393	0.3582	195	0.4568
24	ABCA4	1	94458393	94586705	807	0.4854	0.4677	599	0.558	0.3249	499	0.4334
113146	AHNAK2	14	105403590	105444694	331	0.4855	0.1256	157	0.3622	0.04257	142	0.7425
100287013	FAM86KP	4	9155022	9167220	85	0.4855	0.549	8	0.3981	0.6681	0	NA
440955	TMEM89	3	48658275	48659189	95	0.4855	0.4141	4	0.5824	0.8797	3	0.1851
400746	NCMAP	1	24882567	24935819	504	0.4856	0.9332	280	0.6766	0.8992	70	0.238
1181	CLCN2	3	184063973	184079439	213	0.4858	0.4923	62	0.1617	0.1907	47	0.3817
138803	OR13C3	9	107298051	107299094	150	0.4859	0.5857	4	0.09841	0.05668	3	0.913
2944	GSTM1	1	110230418	110240828	146	0.4859	0.4209	10	0.4737	0.6724	0	NA
2739	GLO1	6	38643701	38670952	348	0.4859	0.3473	93	0.6206	0.09978	81	0.4456
54606	DDX56	7	44605016	44614542	202	0.4861	0.3366	49	0.3922	0.5446	33	0.08963
10487	CAP1	1	40505912	40538321	340	0.4862	0.3635	154	0.4251	0.204	115	0.6536
993	CDC25A	3	48198668	48230153	198	0.4862	0.7197	71	0.4912	0.6237	36	0.5886
149465	CFAP57	1	43638001	43720029	618	0.4863	0.0561	384	0.9102	0.6722	199	0.6892
135154	SDHAF4	6	71276625	71298606	325	0.4864	0.6141	119	0.313	0.403	108	0.9187
51564	HDAC7	12	48176505	48213763	349	0.4864	0.7485	185	0.3467	0.5625	148	0.3649
353322	ANKRD37	4	186317840	186321529	185	0.4864	0.2234	18	0.9914	0.7355	13	0.547
3191	HNRNPL	19	39327028	39342979	190	0.4865	0.8108	48	0.3844	0.7247	29	0.3886
80723	SLC35G2	3	136537861	136574734	249	0.4865	0.6552	117	0.4041	0.5157	118	0.4366
91801	ALKBH8	11	107373453	107436468	502	0.4866	0.2993	276	0.6349	0.7554	220	0.7011
25923	ATL3	11	63391554	63439533	167	0.4867	0.9813	87	0.3798	0.9434	66	0.0245
9129	PRPF3	1	150293928	150325704	283	0.4868	0.4798	115	0.3628	0.2817	98	0.6656
6430	SRSF5	14	70233812	70238722	173	0.4869	0.4108	11	0.04378	0.07077	5	0.5187
79018	GID4	17	17942611	17971719	147	0.4869	0.1581	60	0.4995	0.5577	53	0.6522
26108	PYGO1	15	55836805	55881050	454	0.4869	0.7033	249	0.5233	0.5529	188	0.6006
84173	ELMOD3	2	85581843	85618875	318	0.4869	0.667	120	0.5295	0.5215	106	0.86
84108	PCGF6	10	105062553	105110891	254	0.487	0.5151	119	0.2672	0.3353	79	0.7296
5682	PSMA1	11	14526422	14665180	409	0.487	0.5774	296	0.4919	0.4679	231	0.3429
4062	LY6H	8	144239331	144242053	202	0.487	0.4514	8	0.6053	0.8468	6	0.3206
2135	EXTL2	1	101337928	101361548	141	0.487	0.7045	45	0.6593	0.8347	27	0.3242
4677	NARS	18	55267888	55289177	293	0.487	0.528	101	0.7624	0.5689	75	0.3617
25840	METTL7A	12	51317780	51326300	176	0.4871	0.6609	22	0.353	0.4256	17	0.4761
8329	HIST1H2AI	6	27775977	27776445	139	0.4871	0.7209	0	NA	NA	0	NA
11096	ADAMTS5	21	28290231	28339439	383	0.4872	0.7933	172	0.3544	0.6999	154	0.06884
5897	RAG2	11	36613493	36619829	210	0.4873	0.0262	22	0.5799	0.5588	20	0.661
9038	TAAR5	6	132909731	132910877	315	0.4873	0.9736	8	0.6638	0.4548	2	0.5624
8292	COLQ	3	15491640	15563277	467	0.4873	0.1574	298	0.7446	0.1425	245	0.209
26469	PTPN18	2	131113580	131132982	110	0.4873	0.5354	28	0.7985	0.8596	25	0.3307
5587	PRKD1	14	30045685	30396899	1613	0.4874	0.2315	1447	0.4626	0.1681	951	0.09616
160492	LMNTD1	12	25629016	25801496	1018	0.4875	0.8311	786	0.4127	0.7691	655	0.7881
3013	HIST1H2AD	6	26199012	26199521	271	0.4875	0.4171	3	0.8827	0.5689	3	0.8401
9180	OSMR	5	38845960	38935743	563	0.4877	0.1169	383	0.4451	0.1191	316	0.7061
201562	HACD2	3	123213363	123303924	467	0.4877	0.2941	319	0.4571	0.285	237	0.5082
9439	MED23	6	131895106	131949379	262	0.4878	0.4839	127	0.2851	0.5185	68	0.1276
9215	LARGE	22	33668509	34316464	3546	0.4879	0.02423	3347	0.5357	0.5545	2424	0.3095
2001	ELF5	11	34500342	34535347	334	0.4881	0.4244	174	0.2497	0.2218	149	0.2212
60686	C14orf93	14	23456110	23479375	186	0.4881	0.7839	61	0.3753	0.6453	29	0.2325
1233	CCR4	3	32993066	32996403	282	0.4881	0.4339	9	0.9478	0.9976	5	0.852
129685	TAF8	6	42018251	42055093	427	0.4882	0.3739	174	0.3434	0.2282	115	0.3381
4705	NDUFA10	2	240896789	240964819	524	0.4882	0.8942	275	0.4775	0.9444	204	0.2958
63036	CELA2A	1	15783223	15798586	236	0.4883	0.4263	72	0.365	0.1255	65	0.7812
201292	TRIM65	17	73885041	73893084	208	0.4883	0.3354	37	0.81	0.52	21	0.7913
387521	TMEM189	20	48740274	48770335	288	0.4884	0.7988	97	0.4128	0.6096	55	0.8887
23779	ARHGAP8	22	45148438	45258664	1223	0.4885	0.1767	850	0.3644	0.1614	866	0.4972
23371	TNS2	12	53440810	53458163	228	0.4885	0.6195	58	0.3968	0.8255	42	0.1089
55699	IARS2	1	220267455	220321383	281	0.4885	0.1253	167	0.4473	0.6345	131	0.277
83787	ARMC10	7	102715174	102740210	159	0.4885	0.1916	68	0.716	0.4483	33	0.5586
84639	IL1F10	2	113825547	113833427	351	0.4886	0.3666	52	0.5657	0.6341	44	0.2511
2787	GNG5	1	84964006	84972262	244	0.4887	0.4209	34	0.2028	0.555	32	0.5641
11213	IRAK3	12	66582978	66648402	382	0.4887	0.6025	181	0.2993	0.5077	124	0.8899
8350	HIST1H3A	6	26020718	26021186	164	0.4888	0.7047	3	0.5563	0.7595	1	0.4188
285	ANGPT2	8	6357172	6420784	774	0.4889	0.2586	477	0.5462	0.2267	454	0.7394
84062	DTNBP1	6	15523032	15663289	684	0.489	0.7794	469	0.4651	0.7121	361	0.4957
7103	TSPAN8	12	71518877	71551779	321	0.489	0.7905	152	0.8408	0.7641	123	0.5823
64284	RAB17	2	238482965	238499769	412	0.4891	0.1725	114	0.3826	0.2933	110	0.7185
79682	CENPU	4	185615219	185655286	542	0.4892	0.8334	284	0.4355	0.6014	307	0.309
65010	SLC26A6	3	48663156	48672926	96	0.4893	0.3855	28	0.3034	0.1186	17	0.3315
8664	EIF3D	22	36906897	36925277	308	0.4894	0.5802	115	0.3613	0.4847	104	0.1604
100996928	C7orf55-LUC7L2	7	139025878	139108203	446	0.4894	0.5534	297	0.3913	0.4203	0	NA
58512	DLGAP3	1	35331037	35391083	225	0.4895	0.769	135	0.5211	0.887	80	0.2254
26292	MYCBP	1	39328162	39339050	207	0.4895	0.288	35	0.5771	0.2223	19	0.6531
1384	CRAT	9	131857073	131873070	231	0.4896	0.7477	39	0.2505	0.7695	22	0.7509
23456	ABCB10	1	229652329	229694442	271	0.4896	0.8717	121	0.2794	0.9309	78	0.1992
145407	C14orf37	14	58470808	58618847	696	0.4896	0.9051	565	0.8533	0.8647	499	0.546
5226	PGD	1	10458884	10480565	254	0.4897	0.4968	66	0.2093	0.6239	55	0.3804
283189	OR9G4	11	56510304	56511287	192	0.4899	0.4721	4	0.7291	0.8332	3	0.5161
130535	KCTD18	2	201353677	201374817	211	0.49	0.8485	66	0.9419	0.968	62	0.3072
440730	TRIM67	1	231298674	231357314	439	0.4901	0.5632	251	0.3707	0.7828	211	0.4003
255101	CCDC108	2	219867568	219906273	177	0.4902	0.4101	63	0.3356	0.2747	55	0.8132
146754	DNAH2	17	7620631	7737058	578	0.4902	0.2877	437	0.5993	0.3625	315	0.3522
147741	ZNF560	19	9577031	9609279	244	0.4902	0.8224	105	0.737	0.8073	117	0.8807
3660	IRF2	4	185308867	185395734	570	0.4902	0.2098	394	0.7588	0.1942	332	0.32
5453	POU3F1	1	38509523	38512450	157	0.4903	0.7105	3	0.9449	0.5634	3	0.6706
100125288	ZGLP1	19	10415479	10420233	199	0.4904	0.01733	14	0.9216	0.3601	13	0.8519
57418	WDR18	19	984328	994569	241	0.4906	0.1998	58	0.2323	0.3224	76	0.3652
337959	KRTAP13-2	21	31743709	31744557	135	0.4906	0.6217	5	0.5392	0.3728	5	0.4143
7296	TXNRD1	12	104609537	104744085	775	0.4906	0.7947	587	0.5749	0.7411	484	0.7157
56848	SPHK2	19	49122548	49133974	167	0.4908	0.7677	15	0.2831	0.7303	18	0.07887
51072	MEMO1	2	32092892	32236116	596	0.4908	0.443	431	0.4742	0.3621	340	0.4686
116039	OSR2	8	99956631	99964338	75	0.4909	0.3089	6	0.2523	0.1234	8	0.2952
26251	KCNG2	18	77623668	77659816	326	0.491	0.2831	166	0.5031	0.3984	177	0.6115
54812	AFTPH	2	64751439	64820139	451	0.491	0.2008	254	0.527	0.3132	148	0.5245
1278	COL1A2	7	94023873	94060544	334	0.4911	0.1718	135	0.3226	0.481	104	0.5888
1075	CTSC	11	88026760	88070941	391	0.4911	0.8157	196	0.4043	0.8156	177	0.4144
8509	NDST2	10	75561669	75571589	90	0.4911	0.8342	17	0.4467	0.8436	11	0.1751
3012	HIST1H2AE	6	26217148	26217711	281	0.4912	0.4474	0	NA	NA	0	NA
7283	TUBG1	17	40761358	40767256	108	0.4914	0.1116	8	0.3649	0.09805	6	0.5392
57214	CEMIP	15	81071712	81244112	789	0.4915	0.58	612	0.3963	0.6764	398	0.3014
2690	GHR	5	42423577	42721980	1199	0.4915	0.7161	1025	0.4382	0.6521	716	0.4194
51441	YTHDF2	1	29063133	29096287	213	0.4916	0.1967	87	0.3147	0.08275	70	0.4713
8352	HIST1H3C	6	26045639	26046097	154	0.4916	0.6745	2	0.3862	0.4408	3	0.8055
4771	NF2	22	29999545	30094589	412	0.4916	0.4763	231	0.3873	0.6827	191	0.3448
420	ART4	12	14982245	14996413	199	0.4917	0.1032	44	0.3778	0.06305	35	0.7823
55742	PARVA	11	12397988	12556903	1005	0.4917	0.2837	764	0.4432	0.246	527	0.312
3021	H3F3B	17	73772515	73775860	169	0.4918	0.4681	18	0.1931	0.4157	14	0.5906
7178	TPT1	13	45911005	45915505	206	0.4918	0.5405	17	0.4048	0.7606	9	0.8128
26038	CHD5	1	6161847	6240194	486	0.4918	0.8926	347	0.4306	0.9217	314	0.5893
390054	OR52A5	11	5152922	5153872	165	0.4918	0.6031	1	0.608	0.8243	1	0.4034
30844	EHD4	15	42191638	42264755	475	0.4918	0.5297	290	0.798	0.6448	223	0.6914
57194	ATP10A	15	25923859	26110304	1434	0.4919	0.5519	1152	0.4446	0.478	854	0.4064
54930	HAUS4	14	23415437	23426352	135	0.4919	0.7014	30	0.6037	0.4149	23	0.2065
5471	PPAT	4	57259528	57301802	277	0.4919	0.6443	129	0.6749	0.7354	128	0.1316
84154	RPF2	6	111303274	111347299	527	0.4919	0.8236	267	0.868	0.9015	264	0.773
220929	ZNF438	10	31133563	31320866	930	0.492	0.9428	730	0.4384	0.9046	618	0.5204
10	NAT2	8	18248755	18258723	437	0.4921	0.7572	66	0.6691	0.5093	49	0.3061
5348	FXYD1	19	35629693	35633959	187	0.4923	0.2464	8	0.3632	0.7174	6	0.06078
4050	LTB	6	31548335	31550202	188	0.4923	0.3753	3	0.7876	0.7021	1	0.6174
493	ATP2B4	1	203595915	203713209	563	0.4924	0.8511	415	0.4059	0.7075	298	0.7846
11168	PSIP1	9	15464064	15511003	379	0.4925	0.243	167	0.3599	0.1767	132	0.5993
4998	ORC1	1	52838501	52870143	153	0.4925	0.9237	68	0.3961	0.942	35	0.2713
285382	C3orf70	3	184795838	184870802	497	0.4925	0.6885	260	0.5796	0.5988	242	0.2561
55504	TNFRSF19	13	24144509	24250244	695	0.4926	0.5343	480	0.4725	0.5217	419	0.2637
2976	GTF3C2	2	27548716	27580243	144	0.4926	0.3064	40	0.5268	0.316	30	0.8186
54925	ZSCAN32	16	3431661	3451065	266	0.4926	0.9218	60	0.5496	0.8966	45	0.4715
4640	MYO1A	12	57422301	57444549	186	0.4926	0.1377	75	0.9532	0.1958	55	0.2322
6527	SLC5A4	22	32614463	32651318	454	0.4927	0.2569	178	0.4249	0.2674	139	0.192
27340	UTP20	12	101673905	101780397	584	0.4927	0.1487	397	0.4442	0.1216	320	0.3784
26735	OR1L3	9	125437409	125438383	158	0.4929	0.1154	7	0.7265	0.4572	1	0.43
149018	LELP1	1	153175906	153177601	181	0.4929	0.4591	3	0.8514	0.5909	2	0.1751
23158	TBC1D9	4	141541936	141677471	654	0.493	0.2064	501	0.4752	0.187	378	0.372
1240	CMKLR1	12	108681821	108733094	429	0.493	0.2518	247	0.8729	0.6229	186	0.6842
10803	CCR9	3	45927996	45944667	210	0.493	0.4515	54	0.9461	0.8909	39	0.52
8870	IER3	6	30710976	30712327	268	0.4931	0.2262	5	0.7407	0.04452	0	NA
64901	RANBP17	5	170288880	170727454	1409	0.4932	0.3492	1217	0.4369	0.3404	914	0.7001
57093	TRIM49	11	89530823	89541743	21	0.4932	0.5756	3	0.9032	0.8294	2	0.7874
64849	SLC13A3	20	45186462	45313124	626	0.4933	0.7292	449	0.4091	0.7337	339	0.1941
9070	ASH2L	8	37962483	37997598	138	0.4933	0.5917	70	0.5586	0.6062	39	0.3123
6296	ACSM3	16	20775312	20808479	220	0.4934	0.2054	90	0.3783	0.4023	65	0.9013
29970	SCHIP1	3	158991036	159615155	2238	0.4934	0.1379	2081	0.6248	0.1712	1563	0.5704
55681	SCYL2	12	100660918	100735502	361	0.4935	0.1988	203	0.5817	0.151	144	0.1374
27181	SIGLEC8	19	51954251	51961708	249	0.4937	0.6059	25	0.1751	0.7567	19	0.129
4638	MYLK	3	123331143	123603149	1041	0.4938	0.7709	884	0.3975	0.7575	519	0.3516
340146	SLC35D3	6	137243402	137246777	166	0.4939	0.1769	7	0.1476	0.1069	3	0.4028
23746	AIPL1	17	6327057	6338576	374	0.4939	0.7924	91	0.2077	0.3413	74	0.6341
146456	TMED6	16	69377149	69385712	121	0.494	0.9781	26	0.2169	0.8317	19	0.1895
129787	TMEM18	2	667793	677439	224	0.4941	0.581	51	0.1438	0.4157	31	0.02577
7343	UBTF	17	42282401	42298994	156	0.4941	0.5868	39	0.2304	0.5211	31	0.06831
342892	ZNF850	19	37234380	37263717	206	0.4943	0.8881	91	0.2898	0.7821	42	0.5953
8545	CGGBP1	3	88101100	88199016	444	0.4943	0.6097	296	0.7278	0.7034	25	0.7292
4174	MCM5	22	35796116	35820495	284	0.4945	0.8136	95	0.2257	0.4756	75	0.4961
80775	TMEM177	2	120436743	120439694	185	0.4945	0.4237	14	0.6994	0.6483	9	0.8767
132625	ZFP42	4	188916925	188926199	234	0.4946	0.02432	33	0.1264	0.009915	28	0.4028
10475	TRIM38	6	25962917	25987557	288	0.4946	0.8896	81	0.327	0.7397	47	0.7066
126147	NTN5	19	49164664	49176264	177	0.4947	0.7628	33	0.232	0.3575	29	0.7454
54756	IL17RD	3	57124010	57204345	409	0.4947	0.6414	300	0.7875	0.6197	238	0.5048
56890	MDM1	12	68688346	68726161	266	0.4948	0.05608	112	0.3233	0.02601	74	0.1727
54463	FAM134B	5	16472922	16617167	794	0.4948	0.408	612	0.5421	0.2971	494	0.4974
84313	VPS25	17	40925454	40931618	64	0.4948	0.01029	3	0.8462	0.616	3	0.455
11165	NUDT3	6	34254971	34360457	640	0.4949	0.9861	432	0.4168	0.9877	246	0.2252
9792	SERTAD2	2	64858755	64978048	499	0.495	0.5725	330	0.3997	0.5419	40	0.4722
408050	NOMO3	16	16326389	16388668	61	0.495	0.02079	8	0.6461	0.1083	0	NA
53916	RAB4B	19	41283670	41302849	251	0.495	0.9743	83	0.8204	0.8782	75	0.5007
149699	GTSF1L	20	42354801	42355647	182	0.4951	0.9639	2	0.09144	0.2755	1	0.5983
219429	OR4C11	11	55370830	55371874	50	0.4951	0.9879	1	0.0926	0.5133	4	0.4447
10716	TBR1	2	162272620	162282381	154	0.4951	0.263	19	0.6317	0.4394	10	0.08757
7473	WNT3	17	44839872	44896126	303	0.4952	0.4626	167	0.3311	0.09626	105	0.9175
100527963	PMF1-BGLAP	1	156182779	156213123	235	0.4952	0.1115	116	0.4046	0.06317	0	NA
54058	C21orf58	21	47720344	47743813	288	0.4952	0.6608	97	0.5228	0.527	84	0.6496
51321	AMZ2	17	66202127	66253305	582	0.4952	0.5292	337	0.7454	0.6182	26	0.2219
54989	ZNF770	15	35270542	35280497	236	0.4953	0.1029	29	0.3775	0.2339	20	0.4917
373863	DND1	5	140050381	140053171	130	0.4954	0.1409	5	0.5184	0.5752	2	0.08909
388581	FAM132A	1	1177826	1182102	172	0.4954	0.1302	11	0.5953	0.4069	12	0.0468
55138	FAM90A1	12	8373856	8380214	9	0.4954	0.5317	2	0.693	0.6625	2	0.3187
219927	MRPL21	11	68658744	68671303	221	0.4954	0.62	43	0.7939	0.6449	27	0.6346
5089	PBX2	6	32152510	32157963	186	0.4955	0.1313	6	0.5789	0.3908	3	0.9122
79088	ZNF426	19	9638667	9649638	275	0.4955	0.03831	27	0.9306	0.6325	24	0.8062
83729	INHBE	12	57849096	57851791	138	0.4958	0.4973	4	0.9311	0.8268	4	0.449
10146	G3BP1	5	151151476	151184915	278	0.4959	0.7482	137	0.4904	0.6416	89	0.325
135112	NCOA7	6	126102307	126253176	644	0.4959	0.5032	498	0.6231	0.4915	259	0.5098
200879	LIPH	3	185225570	185270369	293	0.496	0.7862	174	0.5946	0.707	156	0.141
55198	APPL2	12	105567075	105630008	491	0.4961	0.2642	288	0.3921	0.189	230	0.2979
79598	CEP97	3	101443436	101489404	170	0.4962	0.3107	83	0.3273	0.1385	85	0.7689
23253	ANKRD12	18	9136751	9285983	687	0.4962	0.6933	541	0.4472	0.6778	414	0.06069
51433	ANAPC5	12	121746048	121792012	350	0.4962	0.968	155	0.8384	0.9845	98	0.5038
284098	PIGW	17	34890849	34895217	133	0.4963	0.294	8	0.2213	0.1883	5	0.8717
84417	C2orf40	2	106682113	106694611	333	0.4963	0.2429	68	0.3768	0.2021	57	0.6666
57511	COG6	13	40229764	40365802	669	0.4965	0.9352	477	0.4279	0.8976	409	0.2426
4017	LOXL2	8	23154410	23261722	971	0.4965	0.5443	724	0.4719	0.5012	671	0.7736
347734	SLC35B2	6	44221838	44225283	207	0.4967	0.6613	8	0.04844	0.2727	8	0.4787
3932	LCK	1	32716840	32751766	163	0.4967	0.3289	57	0.5506	0.1159	42	0.6329
9736	USP34	2	61414590	61697868	1127	0.4967	0.8361	1001	0.6895	0.7979	742	0.7285
348094	ANKDD1A	15	65204095	65251042	347	0.4968	0.908	179	0.287	0.7912	215	0.1946
865	CBFB	16	67063050	67134961	244	0.497	0.2355	155	0.5792	0.2574	105	0.3451
135295	SRSF12	6	89805678	89827800	344	0.4971	0.4447	141	0.3925	0.2909	77	0.2509
55666	NPLOC4	17	79523913	79604138	654	0.4971	0.4237	376	0.4482	0.2955	394	0.3149
100129307	LOC100129307	13	78235511	78236536	174	0.4971	0.4153	6	0.7694	0.8684	6	0.4918
115362	GBP5	1	89724633	89738544	150	0.4972	0.4869	34	0.3371	0.7605	21	0.2134
8842	PROM1	4	15969849	16085723	789	0.4972	0.2345	559	0.3579	0.7591	385	0.5208
3313	HSPA9	5	137890571	137911318	191	0.4972	0.006435	60	0.5828	0.05757	45	0.5268
63931	MRPS14	1	174982094	174992591	174	0.4973	0.07196	32	0.1201	0.07043	24	0.1023
340152	ZC3H12D	6	149768766	149806148	372	0.4973	0.493	219	0.3456	0.515	179	0.6137
1638	DCT	13	95091835	95131936	379	0.4973	0.7913	170	0.4679	0.7981	152	0.4451
4233	MET	7	116312406	116438440	447	0.4973	0.2016	302	0.5084	0.1992	211	0.6447
80177	MYCT1	6	153019030	153045717	353	0.4974	0.6339	121	0.2824	0.4723	100	0.5712
10172	ZNF256	19	58452201	58459077	176	0.4975	0.7392	15	0.2958	0.5434	10	0.4295
54934	KANSL2	12	49046994	49076035	225	0.4975	0.605	86	0.3568	0.4084	81	0.23
5163	PDK1	2	173420101	173490351	546	0.4976	0.9471	276	0.3123	0.853	143	0.8897
84619	ZGPAT	20	62338727	62367494	300	0.4976	0.2051	95	0.3517	0.1218	100	0.5513
60494	CCDC81	11	86085778	86134151	477	0.4976	0.3718	232	0.5083	0.2703	192	0.3869
64218	SEMA4A	1	156117145	156147542	250	0.4976	0.9582	81	0.9603	0.9654	43	0.6297
153527	ZMAT2	5	140078265	140086248	148	0.4977	0.1675	19	0.2645	0.1796	14	0.2502
55145	THAP1	8	42691817	42698474	108	0.4977	0.5013	16	0.4665	0.5255	13	0.4372
729967	MORN2	2	39103103	39109850	171	0.4977	0.6572	28	0.9505	0.7286	19	0.262
4490	MT1B	16	56685811	56687116	347	0.4978	0.8168	18	0.1589	0.2679	12	0.7339
115650	TNFRSF13C	22	42321036	42322821	203	0.4978	0.1662	8	0.829	0.4969	7	0.7634
9266	CYTH2	19	48972465	48985571	184	0.498	0.3448	39	0.2782	0.4491	38	0.1063
116461	TSEN15	1	184020811	184043346	349	0.498	0.162	159	0.3329	0.13	33	0.8077
84236	RHBDD1	2	227700652	227863926	566	0.498	0.79	442	0.4585	0.7618	329	0.3727
10920	COPS8	2	237993870	238007489	259	0.498	0.07382	55	0.59	0.6912	33	0.7823
4854	NOTCH3	19	15270444	15311792	309	0.4982	0.2759	175	0.4726	0.2909	133	0.7786
401	PHOX2A	11	71950121	71955220	143	0.4982	0.8878	7	0.5232	0.6929	5	0.4702
22891	ZNF365	10	64133916	64431771	1495	0.4982	0.8128	1310	0.5416	0.7521	1014	0.6764
9611	NCOR1	17	15933408	16118874	596	0.4982	0.7189	463	0.675	0.7224	357	0.3957
6289	SAA2	11	18259780	18270221	253	0.4983	0.3117	36	0.452	0.6018	33	0.4476
117159	DCD	12	55038375	55042277	209	0.4983	0.1389	12	0.5858	0.6213	12	0.7455
55695	NSUN5	7	72716513	72722864	81	0.4983	0.9665	7	0.7602	0.9546	1	0.3994
8341	HIST1H2BN	6	27805544	27821533	169	0.4984	0.7949	50	0.3702	0.6894	2	0.4528
8192	CLPP	19	6361463	6368915	290	0.4986	0.4498	32	0.7591	0.9231	36	0.6331
80223	RAB11FIP1	8	37716465	37757015	121	0.4987	0.5201	60	0.3476	0.65	30	0.4197
8942	KYNU	2	143506497	143799885	1209	0.4987	0.6076	1050	0.7411	0.6488	474	0.1178
23122	CLASP2	3	33537737	33759705	743	0.4988	0.702	592	0.4245	0.7359	452	0.2034
51149	C5orf45	5	179263927	179285867	287	0.4989	0.453	109	0.29	0.5116	108	0.08506
2647	BLOC1S1	12	56109818	56113491	161	0.499	0.1647	7	0.1544	0.1593	6	0.2567
79818	ZNF552	19	58318450	58326529	199	0.4991	0.725	27	0.8192	0.5394	21	0.8009
23462	HEY1	8	80676245	80680098	156	0.4992	0.7478	13	0.5274	0.7975	12	0.4207
6390	SDHB	1	17345217	17380665	394	0.4992	0.9072	140	0.6206	0.8821	122	0.5769
27339	PRPF19	11	60658019	60674061	173	0.4993	0.6238	40	0.2718	0.52	30	0.6652
23507	LRRC8B	1	89989933	90063420	410	0.4993	0.5955	253	0.4307	0.4867	204	0.6359
4332	MNDA	1	158801168	158819270	273	0.4993	0.4747	65	0.438	0.5367	45	0.5829
3077	HFE	6	26087422	26096438	220	0.4993	0.5329	32	0.5013	0.2546	29	0.9029
5879	RAC1	7	6414126	6443598	443	0.4994	0.6232	184	0.3178	0.5244	172	0.7981
84172	POLR1B	2	113298676	113334727	313	0.4995	0.2991	166	0.2886	0.1901	115	0.3844
285440	CYP4V2	4	187112565	187134617	302	0.4995	0.2542	111	0.3524	0.08248	105	0.5476
2900	GRIK4	11	120382465	120859514	2192	0.4995	0.1807	2039	0.4102	0.09311	1051	0.6934
1163	CKS1B	1	154947118	154951725	119	0.4995	0.3464	5	0.4485	0.8383	3	0.5175
79834	PEAK1	15	77400498	77712446	869	0.4995	0.1702	751	0.5289	0.1794	314	0.4631
118856	MMP21	10	127455022	127464390	139	0.4996	0.3022	13	0.3275	0.2213	7	0.649
2248	FGF3	11	69624736	69634192	307	0.4996	0.6583	54	0.5523	0.1494	46	0.05345
1855	DVL1	1	1270658	1284509	187	0.4996	0.6726	32	0.8853	0.9736	36	0.538
92170	MTG1	10	135207621	135234174	276	0.4997	0.4922	125	0.3314	0.3202	124	0.3089
27324	TOX3	16	52471682	52581714	554	0.4997	0.5012	383	0.4168	0.371	244	0.7414
391322	LOC391322	22	24373117	24374043	39	0.4997	0.401	0	NA	NA	0	NA
84314	TMEM107	17	8076296	8079723	153	0.4998	0.816	25	0.4554	0.3898	20	0.7776
285237	C3orf38	3	88198875	88207115	146	0.4999	0.7085	23	0.1821	0.5545	21	0.5819
837	CASP4	11	104813594	104839325	331	0.4999	0.3742	100	0.3428	0.6067	65	0.478
8668	EIF3I	1	32687971	32697205	118	0.4999	0.8611	23	0.4449	0.8241	11	0.08969
129530	LYG1	2	99900701	99921205	212	0.4999	0.2746	46	0.7842	0.1183	29	0.9726
9751	SNPH	20	1246948	1289971	362	0.5	0.02262	184	0.634	0.02033	133	0.4741
50640	PNPLA8	7	108110866	108168605	361	0.5001	0.6142	199	0.3533	0.9518	164	0.9145
79670	ZCCHC6	9	88902648	88969402	306	0.5001	0.2408	150	0.3801	0.1724	132	0.2552
6196	RPS6KA2	6	166822854	167275948	2474	0.5001	0.1029	2314	0.4643	0.0593	1768	0.4164
219793	TBATA	10	72530995	72545157	411	0.5001	0.7519	101	0.4778	0.6439	84	0.3355
137872	ADHFE1	8	67344693	67384260	363	0.5001	0.4408	187	0.6295	0.3569	142	0.5043
53834	FGFRL1	4	1004712	1020686	290	0.5002	0.1303	89	0.3513	0.2438	70	0.4513
27300	ZNF544	19	58739960	58788923	450	0.5002	0.1608	264	0.6148	0.1832	107	0.8744
23387	SIK3	11	116714118	116969131	1393	0.5003	0.857	1174	0.4812	0.9754	1032	0.1382
4001	LMNB1	5	126112315	126172712	460	0.5004	0.1728	241	0.4374	0.09205	203	0.676
83461	CDCA3	12	6957972	6961128	125	0.5004	0.1087	5	0.8904	0.9911	2	0.2413
8360	HIST1H4D	6	26188938	26189304	270	0.5004	0.4528	0	NA	NA	0	NA
1413	CRYBA4	22	27017928	27026636	229	0.5005	0.6725	47	0.3971	0.64	45	0.02198
349136	WDR86	7	151077536	151107775	367	0.5006	0.3503	140	0.6121	0.4905	117	0.1286
8318	CDC45	22	19466984	19508135	314	0.5007	0.02113	157	0.432	0.1017	118	0.2626
390442	OR11H4	14	20710951	20711925	302	0.5008	0.08263	5	0.2918	0.7184	2	0.4876
9857	CEP350	1	179923908	180084015	756	0.5008	0.8317	580	0.4178	0.7697	448	0.3028
10481	HOXB13	17	46802125	46806111	178	0.5008	0.3327	12	0.6152	0.02523	7	0.4339
55421	C17orf85	17	3710042	3749545	285	0.501	0.7512	116	0.169	0.9524	101	0.06619
51276	ZNF571	19	38055155	38085673	145	0.501	0.5257	64	0.3753	0.5876	65	0.3695
8208	CHAF1B	21	37757689	37789125	268	0.501	0.5983	120	0.4339	0.5479	123	0.7884
145508	CEP128	14	80962821	81408105	2163	0.5011	0.1805	1934	0.4325	0.1206	1492	0.5391
200014	CC2D1B	1	52816265	52831877	143	0.5011	0.8823	46	0.7835	0.878	20	0.2242
388559	ZNF888	19	53409168	53426930	318	0.5011	0.07421	85	0.8426	0.0485	75	0.784
64210	MMS19	10	99218081	99258521	340	0.5012	0.8884	151	0.3171	0.7408	77	0.4731
3909	LAMA3	18	21269562	21535030	778	0.5012	0.8939	660	0.4744	0.8716	479	0.3539
147948	ZNF582	19	56886595	56904970	229	0.5013	0.5806	75	0.1828	0.3705	31	0.1212
54345	SOX18	20	62679079	62680979	174	0.5013	0.535	3	0.3859	0.9777	2	0.1408
9730	VPRBP	3	51433298	51534018	307	0.5013	0.9021	215	0.4534	0.8848	161	0.235
28990	ASTE1	3	130732721	130745698	179	0.5013	0.6443	37	0.5901	0.721	25	0.7508
383	ARG1	6	131894344	131905472	217	0.5014	0.6924	28	0.0227	0.5181	24	0.01946
9493	KIF23	15	69706585	69740766	145	0.5014	0.4704	52	0.2742	0.2957	29	0.4032
8128	ST8SIA2	15	92937140	93011958	640	0.5014	0.7764	383	0.3913	0.9009	237	0.06093
389203	SMIM20	4	25915528	25931501	249	0.5016	0.1699	47	0.2522	0.2344	44	0.527
6375	XCL1	1	168545711	168551315	265	0.5017	0.142	28	0.2822	0.2301	20	0.843
60529	ALX4	11	44282278	44331735	422	0.5017	0.8636	268	0.353	0.7829	191	0.5623
5459	POU4F3	5	145718587	145720083	152	0.5017	0.9435	1	0.7652	0.8642	1	0.8468
54754	NUTM2F	9	97080478	97090926	83	0.502	0.7444	18	0.1752	0.7107	22	0.07391
23306	TMEM194A	12	57449426	57472574	181	0.502	0.09311	52	0.2321	0.06832	45	0.2049
201191	SAMD14	17	48188673	48207246	178	0.502	0.1153	52	0.2465	0.2598	27	0.6598
84230	LRRC8C	1	90098644	90185094	374	0.502	0.2077	237	0.7445	0.5128	184	0.58
94026	POM121L2	6	27276842	27280011	259	0.5021	0.5847	22	0.3567	0.8812	12	0.4182
27236	ARFIP1	4	153701091	153833064	549	0.5021	0.6107	430	0.4383	0.7647	329	0.4031
830	CAPZA2	7	116502533	116559315	280	0.5021	0.9063	124	0.6391	0.9272	72	0.1436
10071	MUC12	7	100612904	100662230	204	0.5023	0.8627	144	0.386	0.7638	123	0.4133
140578	CHODL	21	19400190	19639687	1293	0.5023	0.5269	1036	0.4399	0.4274	79	0.2223
11119	BTN3A1	6	26402465	26415444	395	0.5023	0.4012	69	0.7578	0.5335	64	0.5359
54587	MXRA8	1	1288071	1297183	166	0.5026	0.4743	31	0.3583	0.6038	13	0.7012
8879	SGPL1	10	72575704	72640946	579	0.5026	0.6668	300	0.4725	0.6178	206	0.2655
4893	NRAS	1	115247085	115259515	158	0.5027	0.2147	31	0.31	0.1679	21	0.7489
101927402	LOC101927402	2	64749323	64751744	165	0.5027	0.292	9	0.597	0.6864	0	NA
57333	RCN3	19	50030875	50046891	227	0.5027	0.0541	76	0.6519	0.3385	81	0.1967
116448	OLIG1	21	34442450	34444728	197	0.5027	0.01415	12	0.9582	0.8664	4	0.8478
2259	FGF14	13	102373205	103054124	3020	0.5028	0.8095	2828	0.5088	0.7594	2144	0.3174
2935	GSPT1	16	11961985	12010519	285	0.5029	0.3864	159	0.4405	0.5799	123	0.4795
1611	DAP	5	10679342	10761387	559	0.503	0.7739	394	0.385	0.6562	333	0.1261
1062	CENPE	4	104026963	104119566	495	0.503	0.3478	313	0.7568	0.6758	204	0.4795
9779	TBC1D5	3	17198654	17784240	1943	0.5031	0.5395	1783	0.4303	0.5403	1537	0.7903
166979	CDC20B	5	54408799	54469005	389	0.5031	0.6947	206	0.6737	0.5521	147	0.3299
115749	C12orf56	12	64660763	64784345	543	0.5032	0.2009	417	0.5263	0.1542	395	0.6781
101927262	LOC101927262	2	290342	292920	145	0.5033	0.2855	5	0.2686	0.1575	0	NA
7919	DDX39B	6	31497996	31510252	204	0.5033	0.4019	52	0.3724	0.2866	91	0.4975
60560	NAA35	9	88556009	88638350	337	0.5034	0.7495	184	0.4317	0.6378	91	0.5487
23363	OBSL1	2	220415450	220436357	200	0.5035	0.7747	86	0.3685	0.711	57	0.3459
2571	GAD1	2	171673200	171717661	351	0.5036	0.5998	148	0.2946	0.5012	123	0.5911
91526	ANKRD44	2	197831741	198175521	1432	0.5037	0.4031	1309	0.5056	0.3716	636	0.6358
135458	HUS1B	6	655939	656964	199	0.5037	0.04666	4	0.5866	0.3718	4	0.7237
10171	RCL1	9	4792834	4861066	632	0.5038	0.9253	363	0.2651	0.8431	286	0.09723
677	ZFP36L1	14	69254372	69263184	235	0.5038	0.006318	33	0.3431	0.04705	14	0.3191
11132	CAPN10	2	241526133	241538526	304	0.504	0.1484	79	0.1655	0.09725	162	0.8065
10272	FSTL3	19	676389	683392	59	0.504	0.6886	6	0.4319	0.3005	21	0.3062
400950	C2orf91	2	42162508	42180943	278	0.5041	0.2371	73	0.2893	0.2054	139	0.5624
112950	MED8	1	43849579	43855483	147	0.5041	0.2903	10	0.8838	0.6972	5	0.9821
83857	TMTC1	12	29653746	29937692	1754	0.5042	0.6206	1536	0.746	0.585	1200	0.3111
115677	NOSTRIN	2	169643049	169721849	454	0.5043	0.7541	299	0.4164	0.6016	184	0.7102
55182	RNF220	1	44870837	45117396	1129	0.5043	0.5399	977	0.4686	0.5562	743	0.5075
2923	PDIA3	15	44038326	44064804	149	0.5044	0.1293	57	0.6306	0.1068	43	0.7665
286077	FAM83H	8	144806103	144822710	246	0.5044	0.6964	66	0.8698	0.9743	30	0.4381
8359	HIST1H4A	6	26021907	26022278	169	0.5045	0.6996	1	0.3623	0.8881	1	0.6145
26156	RSL1D1	16	11928053	11945442	237	0.5045	0.4279	64	0.4714	0.2883	39	0.2305
8804	CREG1	1	167510250	167523056	337	0.5046	0.37	57	0.6512	0.6713	49	0.3975
6288	SAA1	11	18287754	18306424	283	0.505	0.2375	86	0.5714	0.08052	22	0.6629
91647	ATPAF2	17	17921334	17942483	130	0.5051	0.1424	31	0.2939	0.06983	26	0.7811
8543	LMO4	1	87794151	87814606	262	0.5052	0.4414	72	0.293	0.3535	41	0.08095
361	AQP4	18	24432007	24445735	416	0.5052	0.09181	51	0.8809	0.6992	41	0.4375
7276	TTR	18	29171730	29178987	207	0.5053	0.6757	20	0.3422	0.4274	10	0.6325
196294	IMMP1L	11	31453948	31531169	232	0.5054	0.6558	149	0.5557	0.5529	102	0.7576
84273	NOA1	4	57829516	57843826	233	0.5054	0.7479	55	0.8618	0.5214	44	0.6943
80736	SLC44A4	6	31830969	31846823	209	0.5055	0.1009	71	0.2115	0.04141	72	0.5538
54869	EPS8L1	19	55587221	55599291	262	0.5055	0.4668	35	0.2636	0.1712	42	0.5975
22849	CPEB3	10	93806452	94050875	614	0.5055	0.9584	520	0.5135	0.9569	398	0.1305
51501	C11orf73	11	86013253	86056985	368	0.5056	0.5034	187	0.4233	0.3518	210	0.3473
55315	SLC29A3	10	73079010	73123147	508	0.5056	0.7362	221	0.6213	0.8099	161	0.307
3885	KRT34	17	39533921	39538636	142	0.5056	0.6595	14	0.6214	0.487	11	0.1781
9422	ZNF264	19	57702868	57734214	316	0.5056	0.5815	117	0.955	0.3734	89	0.5476
140258	KRTAP13-1	21	31768392	31769140	136	0.5057	0.6197	2	0.2939	0.1684	1	0.9731
29775	CARD10	22	37886400	37915543	316	0.5057	0.6145	133	0.3558	0.9459	106	0.2023
672	BRCA1	17	41196312	41277500	306	0.5057	0.4313	187	0.4531	0.4195	188	0.7621
80314	EPC1	10	32556644	32667726	696	0.5058	0.2273	468	0.4261	0.1569	236	0.6612
51292	GMPR2	14	24701633	24708448	164	0.5059	0.8609	16	0.2972	0.76	8	0.6147
10946	SF3A3	1	38422647	38456019	275	0.5059	0.7367	128	0.6598	0.5874	106	0.7098
84867	PTPN5	11	18749475	18814268	481	0.5059	0.2872	253	0.6931	0.8325	199	0.258
885	CCK	3	42299315	42307662	250	0.506	0.7814	31	0.1395	0.3224	19	0.5586
55719	FAM178A	10	102672326	102724891	253	0.506	0.7162	115	0.3356	0.5794	92	0.6198
54946	SLC41A3	3	125725200	125820398	782	0.506	0.6531	519	0.3393	0.6832	319	0.02971
26189	OR1A2	17	3100813	3101742	156	0.5061	0.2806	5	0.1723	0.6265	5	0.3929
8974	P4HA2	5	131528299	131563556	335	0.5061	0.9076	127	0.5077	0.8722	79	0.1984
5036	PA2G4	12	56498103	56507694	125	0.5062	0.9015	16	0.04759	0.502	12	0.01943
101059906	LOC101059906	11	528484	532255	302	0.5062	0.6229	25	0.2767	0.3611	0	NA
84935	MEDAG	13	31480312	31499709	317	0.5062	0.5813	86	0.5789	0.27	58	0.7957
22838	RNF44	5	175953700	175965026	227	0.5063	0.3353	26	0.2281	0.6797	23	0.5734
643853	TMPPE	3	33038219	33138689	665	0.5063	0.1262	490	0.4104	0.1239	6	0.8482
2720	GLB1	3	33038100	33138694	665	0.5063	0.1262	493	0.4249	0.1246	379	0.4263
8877	SPHK1	17	74372742	74383941	220	0.5063	0.05063	52	0.5885	0.2368	8	0.4818
256281	NUDT14	14	105639274	105647660	153	0.5064	0.3422	22	0.5134	0.2327	18	0.4314
153090	DAB2IP	9	124329162	124547809	925	0.5066	0.3356	717	0.4136	0.2571	477	0.5563
91355	LRP5L	22	25747218	25801337	1	0.5067	0.6096	1	0.5067	0.6096	78	0.7495
6493	SIM2	21	38071991	38122510	369	0.5067	0.6455	204	0.587	0.4166	164	0.3699
58524	DMRT3	9	976968	991732	289	0.5067	0.8047	79	0.6686	0.7055	55	0.7923
64881	PCDH20	13	61983818	61989655	241	0.5068	0.4281	23	0.09075	0.5163	12	0.1451
84985	FAM83A	8	124194752	124222318	289	0.5068	0.6451	102	0.5687	0.5049	74	0.4594
129852	C2orf73	2	54558006	54588714	278	0.5069	0.6879	111	0.3385	0.7763	88	0.8895
79666	PLEKHF2	8	96145949	96168913	281	0.5069	0.03847	96	0.401	0.01079	75	0.6323
100526832	PHOSPHO2-KLHL23	2	170550964	170608396	508	0.5069	0.7401	250	0.4492	0.793	0	NA
113177	IZUMO4	19	2096422	2099586	92	0.507	0.02048	7	0.5041	0.008581	3	0.7263
51477	ISYNA1	19	18545198	18549111	170	0.5071	0.01037	16	0.4622	0.01643	7	0.2909
57534	MIB1	18	19321290	19450918	390	0.5071	0.07597	288	0.5274	0.1925	187	0.9383
7534	YWHAZ	8	101930804	101965717	266	0.5071	0.6991	118	0.6578	0.961	100	0.05816
84159	ARID5B	10	63661013	63856707	983	0.5072	0.3829	802	0.6526	0.3115	513	0.5704
6844	VAMP2	17	8062465	8066293	153	0.5074	0.7619	10	0.245	0.6182	6	0.7127
283238	SLC22A24	11	62847412	62911693	497	0.5075	0.8692	311	0.3611	0.8685	309	0.4243
54680	ZNHIT6	1	86115106	86174116	375	0.5075	0.6739	186	0.3822	0.6872	144	0.3564
84182	FAM188B	7	30811033	30932408	733	0.5075	0.9275	528	0.4811	0.9244	500	0.1715
400451	FAM174B	15	93160678	93199031	415	0.5077	0.2246	179	0.47	0.2454	137	0.9023
401494	HACD4	9	21003620	21031635	333	0.5077	0.6481	148	0.5145	0.4674	114	0.2897
394	ARHGAP5	14	32545664	32628934	285	0.5077	0.8728	151	0.553	0.9705	64	0.5293
340900	EBLN1	10	22497743	22498912	150	0.5078	0.6356	5	0.2041	0.1719	5	0.2042
100533496	TVP23C-CDRT4	17	15339332	15466945	503	0.5078	0.1998	400	0.4737	0.1619	0	NA
29062	WDR91	7	134868590	134896316	253	0.5078	0.6242	121	0.7123	0.6843	89	0.8393
127733	UBXN10	1	20512578	20522540	187	0.5079	0.02345	20	0.1298	0.1727	9	0.4087
645961	SPATA31C2	9	90744220	90749900	154	0.5079	0.1576	5	0.1739	0.02098	0	NA
65264	UBE2Z	17	46985731	47006422	230	0.5079	0.656	71	0.293	0.4692	63	0.03297
7122	CLDN5	22	19510547	19515068	207	0.5079	0.2135	20	0.6925	0.03317	6	0.2933
255189	PLA2G4F	15	42433332	42448839	211	0.508	0.7413	81	0.3162	0.5688	59	0.6005
2638	GC	4	72607410	72671237	383	0.508	0.7559	227	0.3523	0.7282	115	0.8046
100131017	ZNF316	7	6676953	6697910	278	0.5081	0.2563	87	0.4915	0.8426	37	0.7837
284611	FAM102B	1	109102653	109181949	345	0.5081	0.5339	175	0.6486	0.3385	149	0.7933
7069	THRSP	11	77774907	77779403	278	0.5081	0.536	31	0.7348	0.792	25	0.9212
54887	UHRF1BP1	6	34759794	34845291	569	0.5082	0.7068	376	0.5069	0.6826	273	0.3259
92960	PEX11G	19	7541756	7555884	277	0.5084	0.919	67	0.1542	0.6104	57	0.2217
116173	CMTM5	14	23846017	23848981	190	0.5085	0.8302	11	0.462	0.7092	8	0.2013
291	SLC25A4	4	186064417	186071538	194	0.5085	0.2701	16	0.9212	0.414	7	0.4619
170482	CLEC4C	12	7880235	7902069	260	0.5087	0.5236	96	0.3776	0.4063	90	0.4445
100127983	C8orf88	8	91970706	91997485	205	0.5087	0.803	88	0.4361	0.6906	49	0.7718
81611	ANP32E	1	150190717	150208504	166	0.5087	0.4033	52	0.6127	0.7888	29	0.7191
53827	FXYD5	19	35645625	35660788	276	0.5087	0.4448	79	0.7862	0.7718	61	0.8009
1445	CSK	15	75074425	75095539	241	0.5088	0.9892	67	0.3295	0.9139	50	0.07933
7416	VDAC1	5	133307566	133341300	263	0.5088	0.7575	116	0.5341	0.5531	94	0.5471
5232	PGK2	6	49753364	49755053	140	0.5088	0.1515	1	0.7058	0.892	0	NA
100132247	NPIPB5	16	22489791	22547856	1	0.5089	0.3463	1	0.5089	0.3463	0	NA
5066	PAM	5	102201527	102366809	601	0.5092	0.6594	451	0.4788	0.5468	350	0.2353
165	AEBP1	7	44143960	44154164	201	0.5093	0.3717	39	0.2583	0.1512	30	0.5434
2922	GRP	18	56887400	56898003	315	0.5093	0.9022	57	0.2657	0.6641	48	0.3807
4752	NEK3	13	52706779	52733996	231	0.5093	0.4609	99	0.3285	0.5355	82	0.6552
414318	C9orf106	9	132083295	132084882	219	0.5093	0.6458	2	0.3587	0.2561	2	0.8377
205	AK4	1	65613232	65697828	468	0.5093	0.03161	290	0.4105	0.01737	225	0.4681
3425	IDUA	4	980785	998317	262	0.5095	0.2997	87	0.2741	0.07523	85	0.8047
150681	OR6B3	2	240984494	240985489	262	0.5096	0.2752	3	0.3516	0.7948	5	0.1038
84437	MSANTD4	11	105878629	105892981	137	0.5096	0.03218	33	0.3871	0.03238	24	0.5162
57604	KIAA1456	8	12803183	12887286	947	0.5096	0.712	668	0.5735	0.6175	607	0.6989
22897	CEP164	11	117184792	117283982	483	0.5098	0.9507	316	0.4263	0.9122	219	0.6576
57412	AS3MT	10	104629183	104661656	305	0.51	0.3799	135	0.6051	0.7507	129	0.7331
5933	RBL1	20	35624752	35724403	299	0.5101	0.6444	193	0.5439	0.6502	155	0.4618
10274	STAG1	3	136055077	136471245	930	0.5102	0.6104	808	0.5012	0.6258	777	0.5566
51631	LUC7L2	7	139025105	139108203	449	0.5104	0.5817	301	0.4109	0.4045	220	0.296
22879	MON1B	16	77224821	77233543	333	0.5104	0.3321	55	0.4924	0.0984	42	0.3814
353376	TICAM2	5	114914339	114952142	295	0.5106	0.05326	102	0.3826	0.008869	103	0.6425
23301	EHBP1	2	62900986	63273622	904	0.5106	0.7854	788	0.4874	0.7263	479	0.7771
7913	DEK	6	18224400	18264799	350	0.5106	0.1504	149	0.6845	0.6755	91	0.7541
27434	POLM	7	44111846	44122129	205	0.5107	0.4107	38	0.2569	0.5548	26	0.07917
55204	GOLPH3L	1	150618701	150669672	289	0.5107	0.5185	161	0.3925	0.4316	160	0.718
5577	PRKAR2B	7	106685178	106802256	533	0.5107	0.701	372	0.4337	0.5861	308	0.7123
140700	SAMD10	20	62605466	62611182	129	0.5108	0.3754	20	0.181	0.2945	20	0.1169
9844	ELMO1	7	36892511	37488895	2687	0.5108	0.01785	2535	0.4765	0.009949	1980	0.2381
51046	ST8SIA3	18	55019721	55036162	208	0.5108	0.2116	59	0.6976	0.6259	47	0.6546
147011	PROCA1	17	27030214	27039127	88	0.5109	0.2796	18	0.2642	0.5675	11	0.5276
138804	OR13C4	9	107288534	107289490	171	0.5109	0.6761	2	0.5702	0.6986	2	0.6407
3456	IFNB1	9	21077104	21077943	206	0.511	0.7139	1	0.1213	0.9008	1	0.02221
117177	RAB3IP	12	70132466	70216984	455	0.5111	0.1567	284	0.4497	0.1739	252	0.8956
10278	EFS	14	23825609	23834842	208	0.5114	0.7844	28	0.2019	0.5077	21	0.07639
133383	SETD9	5	56205087	56221359	210	0.5114	0.4696	50	0.3588	0.2683	28	0.7644
4036	LRP2	2	169983619	170219123	1176	0.5114	0.1173	1009	0.5519	0.09314	842	0.2967
53947	A4GALT	22	43088123	43117307	455	0.5116	0.001279	204	0.3523	0.005004	170	0.147
9917	FAM20B	1	178994939	179045702	377	0.5116	0.2136	210	0.4737	0.218	188	0.303
51388	NIP7	16	69373415	69377014	152	0.5118	0.8338	15	0.7929	0.9575	13	0.2807
57696	DDX55	12	124086650	124105482	282	0.5119	0.2535	86	0.3345	0.1953	78	0.5289
5268	SERPINB5	18	61144144	61172318	387	0.5119	0.35	157	0.409	0.633	135	0.5311
347169	OR1B1	9	125390858	125391814	173	0.512	0.04362	9	0.3779	0.2453	9	0.4219
54495	TMX3	18	66340925	66382535	401	0.512	0.8872	225	0.3953	0.9372	135	0.3316
81620	CDT1	16	88870186	88875666	328	0.5121	0.8113	20	0.2803	0.4864	16	0.8024
8367	HIST1H4E	6	26204873	26205249	251	0.5121	0.4689	4	0.6381	0.2177	3	0.9145
9811	CTIF	18	46065427	46389588	1720	0.5122	0.4376	1550	0.485	0.3039	1171	0.7601
54997	TESC	12	117476728	117537251	509	0.5122	0.5405	322	0.4877	0.3806	235	0.3195
101927245	LOC101927245	8	103668635	103698156	305	0.5122	0.1764	115	0.5335	0.08414	0	NA
100499483	CCDC180	9	100069910	100139577	407	0.5123	0.6464	229	0.5042	0.6742	0	NA
23095	KIF1B	1	10270606	10441664	846	0.5124	0.3346	664	0.4984	0.3203	620	0.7025
84665	MYPN	10	69865874	69971774	701	0.5124	0.2369	540	0.5145	0.4627	493	0.5857
55835	CENPJ	13	25456412	25497027	428	0.5124	0.1451	159	0.6726	0.3534	128	0.05575
51091	SEPSECS	4	25121627	25162204	300	0.5124	0.6001	116	0.9776	0.3744	81	0.2935
23480	SEC61G	7	54819940	54826939	291	0.5126	0.2311	36	0.1583	0.06909	33	0.6183
727936	GXYLT2	3	72937385	73024525	448	0.5126	0.7424	321	0.385	0.6737	282	0.7971
54491	FAM105A	5	14581891	14616289	240	0.5126	0.03623	82	0.7203	0.2232	44	0.7476
79785	RERGL	12	18233803	18243139	220	0.5128	0.5142	35	0.4277	0.4935	28	0.9042
10564	ARFGEF2	20	47538250	47653230	535	0.5128	0.8326	327	0.4778	0.9564	288	0.5274
170825	GSX2	4	54966248	54968122	123	0.5131	0.6541	8	0.2643	0.5577	6	0.2664
11201	POLI	18	51795849	51837583	362	0.5131	0.5348	160	0.7237	0.4394	110	0.3129
56342	PPAN	19	10216899	10221975	180	0.5132	0.4253	23	0.1753	0.08208	15	0.5333
9889	ZBED4	22	50247497	50283726	345	0.5132	0.02842	169	0.4146	0.0217	159	0.884
171017	ZNF384	12	6775643	6798738	153	0.5132	0.6812	25	0.513	0.8894	18	0.6614
101928344	LOC101928344	19	223866	239827	51	0.5132	0.6213	0	NA	NA	0	NA
27127	SMC1B	22	45739944	45809500	448	0.5133	0.2119	237	0.4455	0.2303	208	0.4528
221178	SPATA13	13	24553765	24881212	2097	0.5134	0.03541	1828	0.3541	0.0387	543	0.6803
10282	BET1	7	93592082	93633693	223	0.5134	0.8087	102	0.3679	0.7155	26	0.2686
374879	ZNF699	19	9404246	9420390	229	0.5134	0.9206	57	0.4543	0.7035	25	0.09302
51611	DPH5	1	101455179	101491365	155	0.5135	0.5781	64	0.2782	0.3197	56	0.5632
160419	C12orf50	12	88373816	88423176	198	0.5135	0.1737	129	0.3791	0.1128	108	0.8649
55722	CEP72	5	612405	655807	438	0.5137	0.8458	197	0.6196	0.6707	152	0.5522
155061	ZNF746	7	149169884	149194928	209	0.5138	0.3264	82	0.6785	0.9333	45	0.1507
64782	AEN	15	89164527	89175512	274	0.5138	0.6183	75	0.752	0.77	67	0.8756
4087	SMAD2	18	45359466	45457564	415	0.5139	0.6295	263	0.4686	0.5884	213	0.767
10365	KLF2	19	16435651	16438345	204	0.514	0.8784	7	0.3831	0.3303	9	0.4261
100996637	LOC100996637	2	495265	496631	235	0.5141	0.7491	7	0.0951	0.2244	0	NA
3770	KCNJ14	19	48958964	48969367	185	0.5141	0.3983	28	0.3594	0.6574	25	0.4072
283777	FAM169B	15	98980391	99057611	558	0.5141	0.3342	348	0.5506	0.386	275	0.641
387273	KRTAP5-10	11	71276609	71277666	261	0.5141	0.5006	8	0.6336	0.721	9	0.02034
2829	XCR1	3	46062291	46068979	284	0.5142	0.2193	22	0.4195	0.8959	17	0.2633
116969	ART5	11	3659733	3663546	240	0.5142	0.2726	23	0.6025	0.6662	20	0.3203
51110	LACTB2	8	71549501	71581447	285	0.5142	0.6728	133	0.7037	0.5711	118	0.6843
1	A1BG	19	58858172	58864865	144	0.5142	0.4068	13	0.8116	0.8016	9	0.8122
57647	DHX37	12	125431370	125473667	617	0.5143	0.1511	324	0.4412	0.1037	293	0.7554
128866	CHMP4B	20	32399110	32442173	173	0.5143	0.9452	67	0.6898	0.9537	51	0.1303
7903	ST8SIA4	5	100142639	100238989	419	0.5144	0.3939	268	0.3853	0.2786	229	0.29
10606	PAICS	4	57276682	57327534	310	0.5144	0.5824	153	0.3889	0.5816	71	0.08489
83989	FAM172A	5	92953431	93447404	1207	0.5144	0.08414	1095	0.4881	0.07411	783	0.7759
93166	PRDM6	5	122424841	122529960	810	0.5144	0.5125	586	0.5011	0.4768	443	0.6242
51816	CECR1	22	17659681	17702744	432	0.5145	0.1053	234	0.7645	0.4008	162	0.7601
5990	RFX2	19	5993175	6110664	649	0.5146	0.8006	437	0.6268	0.8304	249	0.2513
100128108	LOC100128108	15	102277297	102287544	131	0.5147	0.4904	20	0.5541	0.5492	23	0.5128
79871	RPAP2	1	92764522	92853732	343	0.5148	0.1236	238	0.5258	0.09809	114	0.2065
54567	DLL4	15	41221531	41231258	169	0.5148	0.6992	27	0.722	0.5406	16	0.4511
348378	FAM159A	1	53098961	53133252	265	0.5149	0.7693	107	0.322	0.7185	65	0.3419
284390	ZNF763	19	12075796	12091214	275	0.5149	0.3445	87	0.3659	0.7024	79	0.4867
2982	GUCY1A3	4	156587862	156658214	551	0.5151	0.7464	317	0.3572	0.5694	228	0.6332
10580	SORBS1	10	97071530	97321171	1449	0.5151	0.1861	1189	0.4784	0.261	951	0.4778
54629	FAM63B	15	59063393	59149754	446	0.5152	0.2887	306	0.5278	0.3234	225	0.7463
1728	NQO1	16	69743304	69760849	210	0.5152	0.3751	66	0.7654	0.2442	47	0.8393
256710	GLIPR1L1	12	75727550	75764170	222	0.5153	0.749	92	0.3656	0.5021	72	0.4508
3960	LGALS4	19	39292311	39303740	231	0.5154	0.5138	51	0.8188	0.195	42	0.4261
347240	KIF24	9	34252378	34329198	370	0.5155	0.6659	240	0.4305	0.7021	180	0.3682
5733	PTGER3	1	71318036	71513497	921	0.5155	0.8315	784	0.4934	0.8246	659	0.6846
4814	NINJ1	9	95883771	95896570	308	0.5156	0.02413	74	0.3083	0.02138	55	0.6183
767	CA8	8	61101423	61193954	813	0.5156	0.561	466	0.443	0.5005	355	0.1235
161753	ODF3L1	15	76016319	76020027	141	0.5156	0.3114	9	0.5109	0.04449	3	0.8846
391253	SPINT4	20	44350988	44354335	223	0.5156	0.05365	19	0.5265	0.09795	22	0.6477
64411	ARAP3	5	141032968	141061800	375	0.5156	0.02204	118	0.7696	0.823	98	0.4989
100131827	ZNF717	3	75785868	75834709	180	0.5157	0.8992	90	0.3814	0.7406	107	0.3331
390142	OR5D13	11	55540914	55541858	345	0.5158	0.909	3	0.7169	0.9402	3	0.6796
10164	CHST4	16	71560023	71572493	180	0.5158	0.5524	30	0.7284	0.6855	19	0.7497
56894	AGPAT3	21	45285116	45407475	741	0.516	0.02438	482	0.3625	0.009542	329	0.4133
57403	RAB22A	20	56884771	56942563	437	0.516	0.743	239	0.8353	0.7723	202	0.4337
55721	IQCC	1	32671236	32674288	93	0.5161	0.9369	6	0.1961	0.2383	5	0.1269
55351	STK32B	4	5053527	5502728	2765	0.5163	0.323	2594	0.4751	0.3225	2297	0.5241
55600	ITLN1	1	160846330	160854960	250	0.5165	0.4102	46	0.5092	0.1564	34	0.6698
6781	STC1	8	23699434	23712320	244	0.5165	0.577	45	0.8968	0.9549	34	0.4462
5161	PDHA2	4	96761239	96762625	380	0.5166	0.9133	4	0.5821	0.2469	0	NA
8875	VNN2	6	133065009	133084598	365	0.5166	0.3079	126	0.8437	0.9516	81	0.3817
128861	BPIFA3	20	31805130	31815612	229	0.5168	0.8879	45	0.1812	0.6229	13	0.4323
11105	PRDM7	16	90122974	90143708	189	0.5168	0.8447	83	0.3958	0.8787	62	0.3741
388555	IGFL3	19	46623328	46627931	138	0.5168	0.7026	14	0.737	0.8383	13	0.4901
124	ADH1A	4	100197523	100212185	223	0.5169	0.8664	44	0.5618	0.7179	36	0.7097
56882	CDC42SE1	1	151023447	151032125	177	0.517	0.8891	22	0.411	0.8132	16	0.1587
9204	ZMYM6	1	35451766	35497569	179	0.517	0.5418	93	0.415	0.6412	85	0.3897
4761	NEUROD2	17	37760021	37764175	116	0.5171	0.4382	7	0.1541	0.2881	7	0.8328
340419	RSPO2	8	108911544	109095913	885	0.5171	0.8317	689	0.4403	0.7797	529	0.3355
57710	KIAA1614	1	180882313	180920745	309	0.5171	0.7042	168	0.5445	0.9038	101	0.3995
8572	PDLIM4	5	131593351	131609147	284	0.5171	0.8353	65	0.7594	0.6149	52	0.1686
54785	C17orf59	17	8091651	8093564	148	0.5171	0.8884	4	0.8324	0.6807	2	0.7162
55037	PTCD3	2	86333305	86369280	266	0.5172	0.6183	115	0.7165	0.4581	100	0.3853
126549	ANKLE1	19	17392454	17398455	208	0.5172	0.4333	38	0.7444	0.8685	37	0.7369
2835	GPR12	13	27329337	27334922	223	0.5173	0.3509	14	0.08772	0.1559	7	0.5543
4829	NMBR	6	142396745	142409936	195	0.5173	0.1667	50	0.3333	0.5589	25	0.555
5290	PIK3CA	3	178866311	178952500	450	0.5173	0.8612	308	0.4205	0.9443	249	0.1422
1893	ECM1	1	150480487	150486265	174	0.5173	0.7996	20	0.4385	0.7615	14	0.8284
8930	MBD4	3	129149787	129159022	240	0.5176	0.2443	32	0.4824	0.1107	18	0.5913
55159	RFWD3	16	74655297	74700779	448	0.5177	0.07458	232	0.3496	0.04004	199	0.5051
201254	STRA13	17	79976579	79980786	80	0.5178	0.6467	14	0.7613	0.7434	14	0.5762
440295	GOLGA6L9	15	82709883	82731587	1	0.5178	0.6339	0	NA	NA	0	NA
5896	RAG1	11	36532053	36601312	314	0.5179	0.4544	181	0.5449	0.4259	15	0.4638
2778	GNAS	20	57414756	57486250	421	0.5181	0.4654	270	0.7475	0.4019	214	0.4018
10211	FLOT1	6	30695506	30710687	330	0.5181	0.1321	83	0.806	0.04224	0	NA
746	TMEM258	11	61556602	61560085	101	0.5182	0.7879	8	0.2695	0.9796	6	0.06362
55814	BDP1	5	70751442	70863649	365	0.5183	0.5599	267	0.4808	0.5457	255	0.7482
9378	NRXN1	2	50145643	51259674	5038	0.5183	0.9084	4882	0.5325	0.9025	3967	0.4625
55505	NOP10	15	34633917	34635362	236	0.5183	0.61	13	0.5539	0.5715	13	0.6321
6248	RSC1A1	1	15986364	15988217	141	0.5183	0.807	6	0.7593	0.7893	3	0.9433
84259	DCUN1D5	11	102921413	102962944	215	0.5185	0.406	109	0.5411	0.4925	53	0.3987
3451	IFNA17	9	21227242	21228221	199	0.5186	0.03633	6	0.3249	0.3141	8	0.8585
440957	SMIM4	3	52570002	52574586	169	0.5187	0.6728	16	0.9156	0.9618	11	0.8611
89953	KLC4	6	43027372	43042833	181	0.5188	0.5575	52	0.7333	0.4524	50	0.6195
23016	EXOSC7	3	45017741	45054160	258	0.519	0.3389	113	0.5328	0.4679	101	0.7029
22854	NTNG1	1	107682540	108024477	1319	0.5191	0.3033	1198	0.468	0.2614	815	0.7027
4014	LOR	1	153232179	153234600	195	0.5192	0.535	6	0.5547	0.3516	9	0.927
9717	SEC14L5	16	5008318	5069156	635	0.5193	0.1698	355	0.4221	0.1465	293	0.7757
84649	DGAT2	11	75479778	75512581	216	0.5194	0.6428	71	0.2598	0.4292	39	0.7199
55790	CSGALNACT1	8	19261672	19540261	1890	0.5194	0.4706	1633	0.5319	0.5881	1210	0.4602
6261	RYR1	19	38924340	39078204	896	0.5194	0.4329	687	0.5412	0.5048	537	0.242
11153	FICD	12	108909051	108913380	261	0.5194	0.4824	14	0.7844	0.7615	6	0.6437
285231	FBXW12	3	48413709	48436190	189	0.5194	0.9059	57	0.8828	0.9021	45	0.6685
3029	HAGH	16	1859104	1877195	596	0.5194	0.8313	186	0.9213	0.662	158	0.5781
23174	ZCCHC14	16	87439852	87525870	687	0.5195	0.8953	515	0.4046	0.8609	370	0.6
51427	ZNF107	7	64126461	64171960	384	0.5196	0.9137	188	0.6959	0.9581	128	0.8621
4636	MYL5	4	669717	675822	167	0.5196	0.6704	22	0.7199	0.9908	10	0.5266
642273	FAM110C	2	38814	47042	151	0.5196	0.1957	16	0.8203	0.08521	4	0.1899
2873	GPS1	17	80009746	80015346	73	0.5196	0.6257	0	NA	NA	9	0.2748
1612	DAPK1	9	90112601	90323566	1293	0.5197	0.1597	1053	0.8252	0.1717	832	0.6313
129446	XIRP2	2	167744997	168116263	1596	0.5198	0.1995	1481	0.4737	0.1301	1389	0.593
101928343	LOC101928343	17	72595979	72603730	305	0.5198	0.8134	55	0.7703	0.968	0	NA
134510	UBLCP1	5	158690089	158713048	215	0.5199	0.638	64	0.3887	0.7834	42	0.7604
6846	XCL2	1	168510003	168513235	253	0.5199	0.1086	24	0.5921	0.01283	19	0.6154
122664	TPPP2	14	21498345	21500334	206	0.52	0.2031	9	0.8459	0.3437	7	0.5997
55660	PRPF40A	2	153508107	153574628	386	0.5201	0.671	207	0.3836	0.5974	173	0.7405
50865	HEBP1	12	13127798	13153243	280	0.5201	0.8997	97	0.8632	0.9669	76	0.5071
10174	SORBS3	8	22402228	22433008	254	0.5202	0.9663	95	0.4384	0.8886	59	0.7526
52	ACP1	2	264869	278283	171	0.5202	0.3179	46	0.4665	0.2421	26	0.9752
26508	HEYL	1	40089103	40105348	221	0.5202	0.1111	57	0.7136	0.02853	42	0.5643
10567	RABAC1	19	42460833	42463530	72	0.5202	0.03556	6	0.7149	0.5855	3	0.6489
22883	CLSTN1	1	9789079	9884550	400	0.5203	0.1096	257	0.4833	0.437	136	0.1949
85463	ZC3H12C	11	109963673	110042566	532	0.5204	0.5853	351	0.4114	0.7287	296	0.2215
57045	TWSG1	18	9334765	9402424	479	0.5205	0.4059	273	0.3211	0.3111	234	0.3508
26993	AKAP8L	19	15490859	15529916	168	0.5206	0.3187	93	0.3767	0.406	62	0.2808
29063	ZCCHC4	4	25314396	25374190	437	0.5206	0.6772	216	0.4023	0.6331	185	0.3287
10026	PIGK	1	77554666	77685132	628	0.5206	0.3087	461	0.4482	0.2275	392	0.7694
57570	TRMT5	14	61438159	61447888	116	0.5206	0.3187	14	0.8456	0.3541	15	0.5527
57153	SLC44A2	19	10713121	10755235	343	0.5207	0.1422	151	0.8931	0.1003	129	0.5508
8676	STX11	6	144461770	144513076	349	0.5209	0.2462	175	0.3183	0.08884	86	0.6667
23218	NBEAL2	3	47021173	47051194	222	0.521	0.1988	77	0.6047	0.5175	49	0.804
79191	IRX3	16	54317212	54320724	240	0.5212	0.05282	7	0.2822	0.01013	5	0.3503
222068	TMED4	7	44617493	44621881	178	0.5213	0.3586	19	0.1534	0.1108	7	0.1763
26341	OR5H1	3	97851542	97852483	286	0.5214	0.7494	6	0.4091	0.6578	4	0.476
441911	OR10J3	1	159283460	159284449	173	0.5214	0.7401	2	0.7482	0.4521	2	0.8792
55872	PBK	8	27667138	27695612	427	0.5215	0.8635	170	0.2722	0.7485	172	0.02634
8458	TTF2	1	117602910	117645492	334	0.5217	0.7918	146	0.2388	0.557	96	0.3283
57522	SRGAP1	12	64238276	64541643	1068	0.5217	0.1915	916	0.5606	0.1954	675	0.245
64146	PDF	16	69362524	69364498	147	0.5217	0.8525	8	0.9556	0.1717	7	0.4435
840	CASP7	10	115438921	115490668	453	0.5218	0.6243	206	0.1823	0.3501	178	0.4429
5522	PPP2R2C	4	6322305	6565327	1478	0.5218	0.6501	1279	0.5157	0.7891	701	0.7774
51206	GP6	19	55525073	55549632	395	0.522	0.5585	136	0.3599	0.354	150	0.4422
6477	SIAH1	16	48394442	48419229	124	0.5221	0.3373	40	0.9247	0.8755	33	0.723
1411	CRYBA1	17	27573875	27581512	193	0.5222	0.7423	23	0.2499	0.2462	18	0.5244
9805	SCRN1	7	29959719	30029905	354	0.5222	0.5666	220	0.849	0.599	195	0.8581
51297	BPIFA1	20	31823802	31831115	215	0.5224	0.8376	31	0.9912	0.8407	26	0.5628
8590	OR6A2	11	6815756	6817139	201	0.5225	0.5008	6	0.8338	0.6889	4	0.6573
27085	MTBP	8	121457638	121535875	339	0.5226	0.8212	248	0.4761	0.7753	211	0.105
3187	HNRNPH1	5	179041179	179050722	213	0.5226	0.949	34	0.748	0.6128	23	0.09306
7137	TNNI3	19	55663135	55669100	268	0.5227	0.7624	24	0.2937	0.5687	22	0.6211
10216	PRG4	1	186265405	186283688	223	0.5227	0.3113	39	0.343	0.3676	35	0.7304
51733	UPB1	22	24863344	24922553	315	0.5227	0.595	184	0.4298	0.5991	65	0.5886
219875	OR4D5	11	123810324	123811280	256	0.5227	0.6461	2	0.8597	0.934	1	0.9932
128434	VSTM2L	20	36531499	36573752	374	0.5228	0.6302	182	0.2936	0.4766	132	0.06555
5683	PSMA2	7	42956460	42971805	219	0.5228	0.6859	45	0.7141	0.3819	36	0.6558
8881	CDC16	13	115000320	115038150	308	0.5228	0.3671	122	0.9704	0.9223	101	0.5805
57715	SEMA4G	10	102729254	102745373	144	0.5229	0.6791	42	0.776	0.5558	25	0.7532
29127	RACGAP1	12	50382945	50425586	201	0.523	0.9249	98	0.4835	0.9484	55	0.4843
1286	COL4A4	2	227867427	228029275	829	0.523	0.2285	568	0.5102	0.6915	520	0.5216
11314	CD300A	17	72462509	72480937	328	0.523	0.7397	97	0.5946	0.455	91	0.4957
2152	F3	1	94994732	95007413	243	0.5231	0.08785	42	0.2298	0.2932	25	0.6605
23265	EXOC7	17	74077086	74099868	294	0.5231	0.7057	91	0.2703	0.381	64	0.8789
84517	ACTRT3	3	169484709	169487683	118	0.5231	0.8192	14	0.3787	0.8271	9	0.02579
3812	KIR3DL2	19	55361898	55378670	147	0.5231	0.07679	41	0.4365	0.06105	51	0.7349
54665	RSBN1	1	114304454	114355070	230	0.5232	0.1743	113	0.3277	0.2665	79	0.4916
26248	OR2K2	9	114089763	114091952	143	0.5232	0.04825	4	0.3514	0.1159	2	0.2472
55711	FAR2	12	29301936	29488549	1229	0.5232	0.4085	951	0.4813	0.3742	437	0.07782
388403	YPEL2	17	57409053	57479095	382	0.5232	0.5993	226	0.5128	0.4035	162	0.7951
23412	COMMD3	10	22605312	22609246	60	0.5232	0.6554	6	0.769	0.253	3	0.2411
9556	C14orf2	14	104378625	104387903	245	0.5233	0.4971	46	0.2424	0.3505	49	0.5491
2107	ETF1	5	137841782	137878989	236	0.5234	0.005821	118	0.3823	0.005283	77	0.4523
257	ALX3	1	110602997	110613322	215	0.5234	0.3424	46	0.4977	0.2235	17	0.4213
80323	CCDC68	18	52568740	52626739	352	0.5235	0.1962	189	0.5541	0.3015	167	0.7554
9563	H6PD	1	9294822	9331396	423	0.5235	0.9256	150	0.6021	0.7613	114	0.1258
5518	PPP2R1A	19	52693055	52729678	424	0.5235	0.6396	180	0.9609	0.5966	152	0.3288
9188	DDX21	10	70715879	70744825	262	0.5236	0.7594	89	0.8187	0.7141	67	0.6948
2302	FOXJ1	17	74132414	74137380	161	0.5237	0.4687	12	0.5756	0.6247	8	0.8654
11091	WDR5	9	137000801	137025094	56	0.5239	0.145	11	0.2283	0.0419	182	0.3965
1975	EIF4B	12	53399942	53435993	284	0.5239	0.6071	128	0.3403	0.4343	120	0.503
9242	MSC	8	72753777	72756731	247	0.524	0.6877	14	0.7394	0.1641	8	0.6061
56133	PCDHB2	5	140474195	140476964	152	0.524	0.5162	8	0.8625	0.8622	8	0.04903
3884	KRT33B	17	39519746	39526052	146	0.524	0.7088	12	0.8892	0.4582	11	0.5895
56132	PCDHB3	5	140480234	140483406	150	0.5241	0.5335	14	0.5142	0.1247	13	0.03629
51386	EIF3L	22	38245379	38284789	251	0.5242	0.5495	119	0.4877	0.767	55	0.2025
80021	TMEM62	15	43425722	43477342	167	0.5242	0.6026	73	0.675	0.8943	50	0.7829
9860	LRIG2	1	113615792	113667824	255	0.5243	0.8492	126	0.4381	0.7624	106	0.4606
1850	DUSP8	11	1575281	1593150	269	0.5243	0.6914	87	0.5732	0.9048	62	0.4076
4939	OAS2	12	113416274	113449528	352	0.5244	0.4944	133	0.6955	0.5495	98	0.6321
79776	ZFHX4	8	77593515	77779521	738	0.5245	0.645	574	0.4958	0.726	417	0.281
7018	TF	3	133464977	133497850	328	0.5246	0.6183	150	0.712	0.8633	122	0.3982
3565	IL4	5	132009678	132018370	201	0.5246	0.7271	29	0.8141	0.7111	20	0.3416
90070	LACRT	12	55024623	55028663	171	0.5248	0.5941	5	0.4462	0.3725	1	0.8388
404672	GTF2H5	6	158589379	158620376	273	0.5248	0.2344	106	0.5343	0.2926	43	0.8123
51655	RASD1	17	17397751	17399709	181	0.5248	0.8259	8	0.5729	0.7588	6	0.3274
96597	TBC1D27	17	16826948	16832856	304	0.5249	0.4186	39	0.3481	0.6233	399	0.08445
51148	CERCAM	9	131173854	131199630	184	0.5249	0.7103	81	0.9363	0.8354	60	0.8224
23396	PIP5K1C	19	3630179	3700484	309	0.525	0.8408	170	0.5771	0.6238	201	0.7027
29123	ANKRD11	16	89334029	89556969	896	0.5251	0.9141	684	0.4437	0.8787	563	0.5409
7358	UGDH	4	39500375	39529218	315	0.5252	0.7559	142	0.3425	0.5366	130	0.6199
84630	TTBK1	6	43211222	43255997	325	0.5252	0.3181	166	0.5616	0.3974	126	0.8464
26001	RNF167	17	4843328	4848517	173	0.5253	0.06162	20	0.3815	0.7322	10	0.04583
7511	XPNPEP1	10	111624524	111683311	313	0.5253	0.854	173	0.4302	0.7413	110	0.6166
953	ENTPD1	10	97471536	97637023	790	0.5253	0.6567	589	0.4803	0.6493	367	0.2034
285966	TCAF2	7	143318045	143427173	45	0.5253	0.02729	15	0.5507	0.02573	0	NA
140460	ASB7	15	101142755	101191906	462	0.5254	0.6417	196	0.4728	0.4812	133	0.2304
10385	BTN2A2	6	26383111	26395102	408	0.5254	0.2384	65	0.6086	0.5257	47	0.5532
57611	ISLR2	15	74420544	74429143	71	0.5254	0.3789	12	0.7421	0.962	2	0.9953
50651	SLC45A1	1	8378171	8404227	265	0.5254	0.6211	100	0.9392	0.4584	69	0.3362
3958	LGALS3	14	55595935	55612148	234	0.5255	0.569	56	0.3715	0.4932	48	0.1802
54360	CYTL1	4	5016313	5021197	232	0.5256	0.5331	32	0.7595	0.2565	26	0.3071
51154	MRTO4	1	19578075	19586622	264	0.5256	0.5956	58	0.8631	0.7869	55	0.2685
51714	SELT	3	150321066	150348234	227	0.5257	0.03875	72	0.2718	0.03053	61	0.4913
80742	PRR3	6	30524486	30532473	93	0.5257	0.4874	19	0.3349	0.6466	0	NA
55027	HEATR3	16	50099881	50139392	307	0.5257	0.1274	137	0.4207	0.07338	131	0.6124
155185	AMZ1	7	2719163	2755069	512	0.5258	0.6241	270	0.2121	0.4056	201	0.7907
1208	CLPS	6	35762759	35765121	165	0.5258	0.3005	12	0.4946	0.07173	11	0.09839
51654	CDK5RAP1	20	31946645	31989375	201	0.5258	0.6695	96	0.565	0.4241	60	0.8887
10640	EXOC5	14	57669194	57735726	224	0.526	0.2807	129	0.4426	0.2117	130	0.7536
85462	FHDC1	4	153857265	153900848	348	0.526	0.5607	158	0.4589	0.4796	108	0.6476
58480	RHOU	1	228780394	228882416	442	0.526	0.7213	393	0.5074	0.6957	51	0.5349
55177	RMDN3	15	41028085	41047458	170	0.526	0.1869	47	0.8466	0.5335	34	0.5383
54433	GAR1	4	110736666	110745893	259	0.526	0.1049	41	0.8881	0.843	20	0.7372
55203	LGI2	4	25000471	25032414	436	0.5263	0.1533	182	0.2578	0.2362	160	0.3596
84624	FNDC1	6	159590429	159693140	774	0.5263	0.8942	458	0.2968	0.8385	383	0.0746
355	FAS	10	90750288	90775542	329	0.5264	0.523	121	0.3652	0.3331	113	0.4847
643707	GOLGA6L4	15	84904525	84914120	67	0.5264	0.07842	0	NA	NA	0	NA
7697	ZNF138	7	64254766	64314178	444	0.5265	0.2448	270	0.5117	0.3677	138	0.1355
80207	OPA3	19	46031025	46088122	357	0.5265	0.01444	207	0.763	0.2395	208	0.3974
245939	DEFB128	20	168527	170264	199	0.5265	0.2745	9	0.7764	0.9401	8	0.7905
124975	GGT6	17	4460222	4463876	246	0.5266	0.02944	12	0.3415	0.08784	11	0.9119
463	ZFHX3	16	72816784	73092534	1501	0.5266	0.4598	1342	0.4615	0.4265	782	0.3898
11129	CLASRP	19	45542298	45574214	184	0.5266	0.1422	68	0.4675	0.4719	54	0.8968
221496	LEMD2	6	33738990	33756906	417	0.5267	0.8269	105	0.2925	0.7321	77	0.1769
23426	GRIP1	12	66741178	67463014	3234	0.5268	0.0439	3057	0.4727	0.05094	1282	0.2809
3567	IL5	5	131877136	131892555	183	0.5268	0.8296	33	0.5197	0.6447	1	0.1718
4065	LY75	2	160659866	160761267	745	0.5268	0.4345	539	0.5534	0.4559	427	0.9509
257202	GPX6	6	28471073	28483570	266	0.5268	0.3539	90	0.7713	0.327	60	0.6388
90990	KIFC2	8	145691432	145699499	177	0.5269	0.6849	20	0.428	0.7461	7	0.7174
867	CBL	11	119076986	119178859	359	0.5269	0.5608	272	0.6883	0.5583	155	0.5768
338440	ANO9	11	417930	442011	299	0.5269	0.5514	114	0.7793	0.4374	92	0.4868
127059	OR2M5	1	248308450	248309388	125	0.5271	0.5751	6	0.2606	0.3354	3	0.721
2189	FANCG	9	35073833	35080043	146	0.5273	0.7584	14	0.3062	0.7276	8	0.8511
80700	UBXN6	19	4445003	4457791	189	0.5273	0.5967	36	0.3416	0.3081	39	0.657
1539	CYLC2	9	105757593	105780770	380	0.5273	0.05631	161	0.3914	0.02628	127	0.6985
23127	COLGALT2	1	183898988	184006904	758	0.5273	0.3643	517	0.4331	0.3868	347	0.3871
141	ADPRH	3	119298280	119308792	260	0.5273	0.2348	40	0.7064	0.1352	27	0.6105
55272	IMP3	15	75931426	75941047	169	0.5274	0.5074	24	0.2313	0.3204	1	0.8381
421	ARVCF	22	19954126	20004325	523	0.5274	0.8724	294	0.3599	0.9025	210	0.6873
9859	CEP170	1	243287730	243419284	271	0.5274	0.6374	187	0.6115	0.6076	196	0.7215
2149	F2R	5	76011868	76031595	274	0.5274	0.139	66	0.7401	0.4681	36	0.9069
8639	AOC3	17	41003201	41010147	53	0.5275	0.2856	9	0.1606	0.1907	5	0.7696
51109	RDH11	14	68143517	68162510	285	0.5275	0.3414	63	0.6104	0.2705	36	0.6788
84231	TRAF7	16	2205763	2228130	96	0.5275	0.004376	38	0.9259	0.05096	28	0.6261
93100	NAPRT	8	144656955	144660881	271	0.5275	0.9595	20	0.9416	0.8753	20	0.7399
2566	GABRG2	5	161494648	161582545	389	0.5276	0.206	250	0.3662	0.7574	195	0.4197
255061	TAC4	17	47915671	47925379	144	0.5277	0.8346	18	0.1281	0.8527	9	0.5593
442361	OR2A2	7	143806676	143807632	153	0.5277	0.3915	4	0.4632	0.7038	4	0.5256
84439	HHIPL1	14	100111480	100143011	285	0.5277	0.4199	128	0.5388	0.3378	110	0.8635
2237	FEN1	11	61560109	61564716	121	0.5279	0.7772	7	0.05814	0.5173	3	0.01635
80110	ZNF614	19	52516577	52531680	245	0.528	0.6215	57	0.325	0.3963	37	0.4272
8863	PER3	1	7844413	7905241	443	0.528	0.945	278	0.4521	0.959	256	0.2221
140683	BPIFA2	20	31749660	31769223	297	0.5281	0.4	105	0.8946	0.7696	21	0.7054
58527	ABRACL	6	139349819	139364439	241	0.5282	0.3961	63	0.1864	0.139	57	0.4878
25813	SAMM50	22	44351261	44392412	399	0.5284	0.8956	185	0.443	0.7739	167	0.4103
7335	UBE2V1	20	48697661	48732496	234	0.5284	0.6645	95	0.632	0.7332	83	0.6406
80325	ABTB1	3	127391781	127399769	140	0.5285	0.7413	27	0.4227	0.653	12	0.7898
221409	SPATS1	6	44310383	44344904	325	0.5286	0.769	148	0.3924	0.8436	105	0.8124
26267	FBXO10	9	37510889	37576250	447	0.5286	0.9125	280	0.4268	0.8353	242	0.9137
6448	SGSH	17	78180515	78194199	313	0.5288	0.8893	72	0.2135	0.4874	41	0.1516
441457	NUTM2G	9	99691286	99704572	58	0.5288	0.1463	10	0.5601	0.4719	0	NA
79400	NOX5	15	69222839	69349501	355	0.5288	0.2239	266	0.702	0.8015	191	0.4228
81555	YIPF5	5	143537723	143550278	235	0.5289	0.1316	59	0.4186	0.06503	50	0.09112
7586	ZKSCAN1	7	99613204	99642803	183	0.5289	0.6172	76	0.4469	0.3519	46	0.1317
7705	ZNF146	19	36705504	36729676	250	0.5289	0.6059	93	0.5382	0.5354	85	0.4222
115273	RAB42	1	28918712	28921098	107	0.5289	0.1497	11	0.5576	0.9124	5	0.377
192668	CYS1	2	10196926	10220538	330	0.5289	0.05055	123	0.7537	0.3238	101	0.3828
7363	UGT2B4	4	70345883	70391732	572	0.5289	0.06523	217	0.842	0.03867	56	0.6822
51696	HECA	6	139456249	139501946	342	0.5289	0.01797	148	0.8863	0.2513	128	0.691
10424	PGRMC2	4	129190392	129209984	183	0.5292	0.615	45	0.9157	0.7035	22	0.4891
79665	DHX40	17	57642886	57685713	141	0.5293	0.4168	49	0.413	0.6168	38	0.6626
4143	MAT1A	10	82031576	82049721	255	0.5293	0.4287	78	0.4199	0.492	63	0.1147
51363	CHST15	10	125765669	125853200	457	0.5293	0.7501	325	0.4485	0.7466	116	0.1101
79172	CENPO	2	25016175	25045245	298	0.5293	0.5574	110	0.5572	0.423	95	0.8853
390083	OR56A3	11	5968577	5969524	216	0.5295	0.3908	2	0.02594	0.06082	2	0.1258
400258	C14orf180	14	105046056	105056184	324	0.5295	0.4549	42	0.6111	0.537	31	0.3719
6156	RPL30	8	99053938	99057818	186	0.5296	0.3424	14	0.5568	0.3372	11	0.6769
922	CD5L	1	157796861	157811634	216	0.5296	0.2568	39	0.8773	0.531	21	0.2592
26276	VPS33B	15	91541774	91565833	417	0.5297	0.2166	110	0.2291	0.4272	80	0.1793
51184	GPN3	12	110890291	110906667	200	0.5297	0.02778	49	0.4119	0.01858	28	0.6379
5101	PCDH9	13	66876966	67804468	3415	0.5297	0.1002	3247	0.5075	0.05869	2470	0.1382
64518	TEKT3	17	15207129	15244958	347	0.5297	0.6747	147	0.6342	0.7297	120	0.1557
392309	OR13J1	9	35869460	35870398	202	0.5297	0.4917	3	0.8051	0.8423	3	0.5999
200315	APOBEC3A	22	39348755	39359189	198	0.5298	0.4924	32	0.5874	0.3812	10	0.6221
126119	JOSD2	19	51009254	51014612	211	0.5299	0.1233	20	0.4295	0.2335	23	0.663
374355	CCDC172	10	118083940	118139541	324	0.53	0.9476	180	0.4372	0.8443	164	0.435
1613	DAPK3	19	3958451	3971097	55	0.53	0.4699	9	0.459	0.8232	23	0.05222
944	TNFSF8	9	117655623	117692875	324	0.53	0.3857	135	0.6702	0.414	91	0.7453
79890	RIN3	14	92980125	93155339	1116	0.5301	0.4198	906	0.4361	0.3708	717	0.7217
221188	ADGRG5	16	57576333	57611101	399	0.5301	0.3437	159	0.4771	0.2318	111	0.03111
7546	ZIC2	13	100634026	100639019	150	0.5302	0.4311	10	0.101	0.7446	9	0.1811
29086	BABAM1	19	17378200	17390162	232	0.5302	0.5156	53	0.3831	0.7035	46	0.2174
26043	UBXN7	3	196079745	196159411	332	0.5302	0.03171	196	0.4358	0.142	162	0.4566
79740	ZBBX	3	166958075	167098193	683	0.5302	0.6006	532	0.4569	0.6876	383	0.8502
56884	FSTL5	4	162305044	163085186	4086	0.5302	0.76	3877	0.5362	0.7283	3084	0.7439
11316	COPE	19	19010323	19030199	155	0.5303	0.3766	54	0.6076	0.4618	54	0.5277
3568	IL5RA	3	3108008	3152058	577	0.5304	0.1274	239	0.5175	0.07846	177	0.6373
51268	PIPOX	17	27369918	27384245	211	0.5305	0.5958	48	0.4375	0.5629	31	0.2797
115939	TSR3	16	1399241	1401873	167	0.5306	0.1161	8	0.4144	0.04687	6	0.6482
1977	EIF4E	4	99799607	99851786	396	0.5306	0.6194	214	0.6126	0.6582	170	0.6261
4058	LTK	15	41795840	41806085	242	0.5306	0.4583	41	0.7618	0.7105	34	0.09091
8788	DLK1	14	101193202	101201467	229	0.5306	0.7443	28	0.8564	0.505	23	0.744
131408	FAM131A	3	184053717	184064063	184	0.5307	0.3063	37	0.407	0.1585	10	0.761
100526767	RNF103-CHMP3	2	86730553	86948245	647	0.5307	0.7877	575	0.509	0.7434	0	NA
6195	RPS6KA1	1	26856249	26901520	290	0.5308	0.2399	149	0.6865	0.2446	100	0.7288
79741	CCDC7	10	32735057	33171805	2542	0.531	0.2587	2329	0.4895	0.2446	1324	0.3827
1870	E2F2	1	23832920	23857712	192	0.5311	0.6668	60	0.6854	0.944	51	0.3378
643699	GOLGA8N	15	32885657	32896342	8	0.5311	0.1709	0	NA	NA	0	NA
8688	KRT37	17	39576809	39580822	264	0.5312	0.4873	16	0.1705	0.1402	14	0.701
2946	GSTM2	1	110210644	110226619	164	0.5312	0.3947	38	0.182	0.2852	37	0.413
64395	GMCL1	2	70056818	70106727	321	0.5312	0.0664	154	0.4261	0.04702	88	0.3973
2768	GNA12	7	2767739	2883963	998	0.5312	0.8745	723	0.4484	0.9287	551	0.552
79158	GNPTAB	12	102139275	102224645	467	0.5312	0.07736	296	0.4652	0.7248	218	0.7987
2009	EML1	14	100204056	100408397	1019	0.5313	0.4385	812	0.4631	0.4296	438	0.3815
51726	DNAJB11	3	186288467	186303589	189	0.5313	0.04974	55	0.7809	0.3754	51	0.6516
64960	MRPS15	1	36921362	36930040	227	0.5314	0.7812	49	0.4353	0.9091	40	0.03038
3024	HIST1H1A	6	26017260	26018040	157	0.5315	0.6764	5	0.3356	0.1624	4	0.5427
339	APOBEC1	12	7801996	7823195	358	0.5315	0.7447	98	0.6446	0.3968	88	0.4462
7536	SF1	11	64532076	64546515	134	0.5316	0.05971	27	0.2323	0.438	10	0.9166
5865	RAB3B	1	52373628	52456436	450	0.5316	0.02725	261	0.5368	0.05098	151	0.09403
84872	ZC3H10	12	56512030	56517143	106	0.5317	0.9014	8	0.3527	0.8131	3	0.0108
54937	SOHLH2	13	36742345	36788752	412	0.5317	0.9171	162	0.3558	0.8468	132	0.8031
59349	KLHL12	1	202860230	202897766	301	0.5317	0.09159	119	0.4408	0.03681	86	0.9397
64800	EFCAB6	22	43924624	44208217	1479	0.5317	0.7048	1286	0.4589	0.6387	955	0.5467
8362	HIST1H4K	6	27798952	27799305	128	0.5317	0.729	0	NA	NA	2	0.6258
197342	EME2	16	1823223	1826628	163	0.5318	0.9855	19	0.2255	0.9861	7	0.6594
23768	FLRT2	14	85996411	86095040	641	0.5318	0.7688	442	0.4313	0.6512	355	0.6377
27284	SULT1B1	4	70591838	70626430	260	0.5319	0.6757	126	0.3701	0.8893	122	0.5075
7804	LRP8	1	53708036	53793821	490	0.532	0.5386	293	0.4531	0.4788	209	0.7263
402135	OR5K2	3	98216525	98217475	158	0.532	0.8002	3	0.9852	0.8379	2	0.9259
55530	SVOP	12	109304658	109372453	371	0.5321	0.4674	309	0.514	0.4247	269	0.4501
283489	CHAMP1	13	115079965	115092803	163	0.5322	0.3844	35	0.1934	0.3402	24	0.3285
54617	INO80	15	41271078	41408340	563	0.5323	0.1882	389	0.4277	0.1753	263	0.22
5509	PPP1R3D	20	58511887	58515352	92	0.5324	0.3968	5	0.2532	0.1137	2	0.6141
5350	PLN	6	118869442	118881587	183	0.5324	0.504	29	0.5142	0.3548	24	0.4534
100130880	LOC100130880	7	137638094	137642712	190	0.5324	0.4803	15	0.8581	0.4406	8	0.8763
124872	B4GALNT2	17	47209822	47247351	360	0.5325	0.8589	135	0.3114	0.7917	111	0.6752
65055	REEP1	2	86441116	86565206	664	0.5325	0.832	505	0.5345	0.9336	455	0.6131
2330	FMO5	1	146655884	146697390	407	0.5326	0.2457	209	0.3888	0.1339	238	0.012
100529215	ZNF559-ZNF177	19	9434902	9493293	374	0.5327	0.8576	197	0.5804	0.7964	0	NA
10021	HCN4	15	73612200	73661605	337	0.5328	0.7026	189	0.7142	0.7764	155	0.5903
497190	CLEC18B	16	74442529	74455368	132	0.5328	0.5963	2	0.7455	0.5954	0	NA
90809	TMEM55B	14	20926012	20929637	246	0.5328	0.8293	8	0.8861	0.8023	2	0.6265
54777	CFAP46	10	134621896	134756089	1214	0.5329	0.2598	970	0.5468	0.3528	259	0.4275
3855	KRT7	12	52626954	52642709	287	0.533	0.1382	67	0.486	0.0506	51	0.5183
347168	OR1J1	9	125239237	125240205	197	0.5332	0.6771	6	0.7345	0.8341	6	0.5331
574028	CLLU1	12	92815307	92824778	257	0.5333	0.4202	50	0.1778	0.1247	36	0.8489
54585	LZTFL1	3	45864808	45957216	463	0.5333	0.3438	300	0.3569	0.4351	28	0.1066
5524	PPP2R4	9	131873183	131911225	313	0.5333	0.76	167	0.4448	0.832	93	0.742
23086	EXPH5	11	108376158	108464492	508	0.5333	0.2107	352	0.7	0.2256	258	0.6474
3783	KCNN4	19	44270685	44286269	285	0.5333	0.9692	64	0.8652	0.923	50	0.8646
9557	CHD1L	1	146714291	146767447	436	0.5335	0.6004	233	0.953	0.7476	255	0.4929
9894	TELO2	16	1543352	1560460	401	0.5336	0.2349	74	0.485	0.7818	69	0.6217
8925	HERC1	15	63900817	64126148	978	0.5336	0.08737	771	0.5154	0.07972	651	0.5894
9934	P2RY14	3	150929905	150996996	448	0.5337	0.0106	236	0.4983	0.3532	189	0.6518
137797	LYPD2	8	143831628	143833952	174	0.5339	0.6147	10	0.1459	0.6469	9	0.1966
101927681	LOC101927681	4	146402012	146403871	141	0.5339	0.06774	11	0.5224	0.4617	0	NA
29904	EEF2K	16	22217592	22300066	351	0.5339	0.09803	233	0.5452	0.1606	176	0.391
90355	C5orf30	5	102594442	102614361	204	0.5339	0.6431	66	0.5799	0.5718	60	0.8525
55356	SLC22A15	1	116519119	116612675	462	0.5339	0.7197	320	0.581	0.8395	245	0.6695
388662	SLC6A17	1	110693132	110744824	317	0.534	0.4915	161	0.4069	0.5147	119	0.6483
196446	MYRFL	12	70274016	70352502	611	0.5341	0.8704	383	0.3803	0.8632	568	0.3961
23450	SF3B3	16	70557691	70611571	247	0.5341	0.4938	109	0.5684	0.2737	83	0.8189
134701	RIPPLY2	6	84562985	84567234	145	0.5342	0.4839	13	0.3679	0.5974	11	0.5168
26145	IRF2BP1	19	46386866	46389376	223	0.5342	0.9158	5	0.7298	0.3523	6	0.9426
6217	RPS16	19	39923847	39926660	201	0.5342	0.5057	17	0.8149	0.4879	13	0.7315
63951	DMRTA1	9	22446840	22452472	205	0.5343	0.05736	15	0.2153	0.02973	20	0.6203
101927435	LOC101927435	10	132102081	132132795	312	0.5343	0.3149	105	0.4561	0.1461	0	NA
26146	TRAF3IP1	2	239229185	239309541	497	0.5343	0.6528	320	0.5137	0.6744	262	0.5146
2735	GLI1	12	57853918	57866051	178	0.5343	0.07143	40	0.5361	0.5098	30	0.2129
58525	WIZ	19	15532318	15560767	171	0.5343	0.4816	42	0.5553	0.4182	15	0.3831
5908	RAP1B	12	69004619	69054385	285	0.5344	0.4613	142	0.5457	0.3961	131	0.6632
118471	PRAP1	10	135148362	135166187	174	0.5344	0.7993	65	0.7179	0.9342	18	0.1231
57587	CFAP97	4	186080815	186125182	415	0.5344	0.2144	193	0.9089	0.09926	152	0.176
253959	RALGAPA1	14	36007558	36278432	737	0.5345	0.8461	633	0.5236	0.817	397	0.1178
29920	PYCR2	1	226107577	226112040	142	0.5345	0.6453	12	0.6283	0.5494	9	0.0948
1838	DTNB	2	25600067	25896516	979	0.5345	0.128	801	0.7563	0.1592	504	0.7496
55690	PACS1	11	65837747	66012218	493	0.5345	0.26	389	0.7575	0.631	349	0.2241
6932	TCF7	5	133450402	133483920	290	0.5346	0.8015	133	0.4449	0.8162	80	0.5971
79937	CNTNAP3	9	39070196	39288300	20	0.5346	0.3483	20	0.5403	0.353	154	0.1236
3643	INSR	19	7112266	7294011	1011	0.5346	0.6716	928	0.6378	0.6776	841	0.7082
10247	HRSP12	8	99114567	99129418	298	0.5348	0.6556	69	0.1521	0.7507	56	0.0924
10576	CCT2	12	69979206	70010595	271	0.5348	0.7496	126	0.8031	0.7907	63	0.4314
6953	TCP10	6	167786577	167797998	328	0.5348	0.3061	43	0.9503	0.835	42	0.7708
9880	ZBTB39	12	57392617	57400297	140	0.5349	0.2357	19	0.3701	0.1669	16	0.3905
285588	EFCAB9	5	171621176	171630458	286	0.5349	0.6597	48	0.3814	0.5403	0	NA
90826	PRMT9	4	148558936	148605381	239	0.5349	0.4337	113	0.6904	0.4715	47	0.186
5860	QDPR	4	17488016	17513857	379	0.535	0.1103	142	0.4315	0.079	123	0.08037
23270	TSPYL4	6	116571127	116575261	200	0.5352	0.2412	19	0.1937	0.03707	12	0.1082
646625	URAD	13	28552243	28562774	215	0.5353	0.4142	40	0.4823	0.1203	27	0.172
100529240	ZNF816-ZNF321P	19	53430388	53466164	441	0.5353	0.09652	201	0.5025	0.1552	0	NA
127933	UHMK1	1	162466964	162499419	294	0.5353	0.3261	123	0.7135	0.7106	86	0.525
26298	EHF	11	34642588	34684835	323	0.5355	0.7884	169	0.4452	0.6195	120	0.09615
9915	ARNT2	15	80696692	80890278	1034	0.5355	0.1914	810	0.4733	0.1746	549	0.6542
988	CDC5L	6	44355251	44418161	392	0.5355	0.764	215	0.6719	0.6703	167	0.6492
2209	FCGR1A	1	149754232	149764074	3	0.5356	0.3189	1	0.2711	0.1755	0	NA
1837	DTNA	18	32073254	32471808	1602	0.5356	0.7924	1450	0.4612	0.763	1048	0.8256
356	FASLG	1	172628185	172636013	196	0.5358	0.02482	16	0.1912	0.1094	13	0.9437
92912	UBE2Q2	15	76135622	76193388	262	0.5358	0.1814	140	0.4275	0.1759	116	0.834
7855	FZD5	2	208627310	208634143	160	0.5359	0.8221	18	0.02222	0.1861	13	0.4704
9630	GNA14	9	80037995	80263232	1324	0.5359	0.7978	1163	0.5616	0.7314	772	0.3311
4361	MRE11A	11	94150466	94227040	437	0.536	0.801	261	0.4408	0.7234	212	0.8294
128272	ARHGEF19	1	16524599	16539104	217	0.536	0.6076	67	0.8592	0.7958	65	0.3452
11182	SLC2A6	9	136336216	136344276	221	0.5361	0.9146	30	0.4488	0.7157	25	0.02694
8819	SAP30	4	174292093	174298683	146	0.5361	0.5966	15	0.4996	0.9521	8	0.03477
11067	C10orf10	10	45471709	45474330	188	0.5361	0.6811	10	0.7689	0.4234	7	0.007802
8440	NCK2	2	106361520	106510730	1001	0.5361	0.5383	732	0.8874	0.6321	252	0.7521
11341	SCRG1	4	174309299	174320617	195	0.5363	0.8888	38	0.2414	0.6057	19	0.05798
39	ACAT2	6	160182989	160200087	278	0.5363	0.7974	86	0.4424	0.6625	70	0.4525
128876	FAM83C	20	33873534	33880225	167	0.5364	0.2424	13	0.7846	0.5593	14	0.7458
494513	DFNB59	2	179316163	179326149	217	0.5364	0.9183	44	0.887	0.829	11	0.2137
1969	EPHA2	1	16450832	16482582	257	0.5365	0.3618	92	0.7314	0.379	56	0.8809
644815	FAM83G	17	18874381	18908060	177	0.5366	0.33	89	0.4236	0.7499	57	0.427
147968	CAPN12	19	39220832	39235114	281	0.5366	0.6886	60	0.8868	0.3708	59	0.6399
27106	ARRDC2	19	18111944	18124911	215	0.5367	0.8419	46	0.8987	0.8716	51	0.3352
283403	C12orf80	12	52599365	52604639	243	0.5369	0.09766	14	0.2732	0.2187	0	NA
8848	TSC22D1	13	45006279	45150701	548	0.5369	0.007902	428	0.4505	0.004989	341	0.4115
56952	PRTFDC1	10	25137536	25242680	685	0.5369	0.2357	479	0.5436	0.1781	406	0.2543
8449	DHX16	6	30620896	30640830	225	0.5371	0.2212	26	0.3158	0.1919	0	NA
101928596	LOC101928596	1	169073226	169074145	240	0.5373	0.3627	9	0.9614	0.9308	0	NA
51676	ASB2	14	94400499	94443085	495	0.5374	0.2418	225	0.3475	0.09203	84	0.696
162514	TRPV3	17	3413796	3461289	566	0.5374	0.2645	312	0.3585	0.1362	242	0.8038
81610	FAM83D	20	37554955	37581703	246	0.5374	0.5459	100	0.3827	0.3432	69	0.5723
388813	LOC388813	21	15964484	16015428	406	0.5374	0.2703	209	0.419	0.2571	161	0.05125
9948	WDR1	4	10075963	10118612	716	0.5375	0.02191	254	0.2491	0.0159	179	0.4657
3161	HMMR	5	162887517	162918951	231	0.5376	0.8851	122	0.7219	0.7191	94	0.5496
22868	FASTKD2	2	207630112	207660913	353	0.5377	0.9865	112	0.931	0.9421	84	0.6321
10129	FRY	13	32605269	32870794	1312	0.5378	0.5664	1131	0.6526	0.5977	873	0.1045
56964	WDR93	15	90234028	90286869	382	0.5379	0.7884	213	0.3447	0.6528	186	0.5479
728224	KRTAP4-8	17	39253233	39254375	304	0.5379	0.7305	11	0.435	0.2913	8	0.5195
5520	PPP2R2A	8	26149007	26230196	484	0.538	0.503	294	0.3155	0.3626	217	0.0808
10056	FARSB	2	223436162	223520827	449	0.538	0.4256	251	0.539	0.372	211	0.5064
9678	PHF14	7	11013495	11209250	891	0.538	0.4837	678	0.688	0.4096	544	0.5738
8751	ADAM15	1	155023748	155035252	152	0.5381	0.9233	33	0.15	0.5002	21	0.1557
27304	MOCS3	20	49575351	49578400	108	0.5381	0.1167	5	0.4953	0.7115	1	0.5373
23284	ADGRL3	4	62066949	62938168	3291	0.5381	0.04676	3063	0.6451	0.03745	1458	0.8104
55075	UACA	15	70946893	71055932	414	0.5381	0.7088	225	0.8651	0.8456	173	0.79
57030	SLC17A7	19	49932655	49945617	166	0.5382	0.9122	34	0.5727	0.932	24	0.8523
63897	HEATR6	17	58118790	58156292	163	0.5382	0.8193	67	0.6699	0.6886	44	0.6865
377841	ENTPD8	9	140328816	140335901	53	0.5382	0.9268	8	0.9339	0.7509	12	0.1971
64784	CRTC3	15	91073118	91188577	738	0.5383	0.8224	514	0.5172	0.7893	362	0.6806
390191	OR5B12	11	58206593	58207646	179	0.5384	0.1667	4	0.3799	0.3543	4	0.6566
23047	PDS5B	13	33160564	33352158	691	0.5384	0.8934	563	0.51	0.9006	457	0.486
135114	HINT3	6	126277861	126301390	172	0.5384	0.5306	60	0.9103	0.3192	35	0.09313
863	CBFA2T3	16	88941263	89043568	777	0.5385	0.634	608	0.4168	0.5047	540	0.8237
5062	PAK2	3	196466728	196559518	788	0.5386	0.4185	578	0.6764	0.4982	412	0.2043
51523	CXXC5	5	139028301	139063467	179	0.5387	0.7908	81	0.5937	0.9408	68	0.01913
1945	EFNA4	1	155036213	155042029	126	0.5387	0.882	10	0.9091	0.9944	4	0.2498
57586	SYT13	11	45261853	45307884	358	0.5388	0.4602	184	0.4248	0.3167	139	0.6144
57628	DPP10	2	115199899	116603328	5031	0.5388	0.1526	4929	0.6128	0.08371	3910	0.47
8912	CACNA1H	16	1203241	1271772	461	0.5388	0.5621	334	0.6352	0.5622	289	0.2099
7978	MTERF1	7	91502021	91510016	122	0.5388	0.5909	16	0.7833	0.475	18	0.7391
27134	TJP3	19	3708335	3750811	265	0.5389	0.5749	155	0.3905	0.4135	118	0.5774
11155	LDB3	10	88426542	88495829	611	0.539	0.5436	394	0.4969	0.5369	283	0.6076
123876	ACSM2A	16	20462846	20498991	309	0.539	0.2308	127	0.8383	0.1557	127	0.6242
79290	OR13A1	10	45798102	45811056	319	0.5391	0.7461	51	0.6336	0.7574	48	0.1754
391114	OR6K3	1	158686958	158687905	247	0.5392	0.1675	5	0.1429	0.009024	3	0.5528
1101	CHAD	17	48541853	48547242	160	0.5392	0.1951	19	0.215	0.02735	11	0.2576
150677	OTOS	2	241078446	241080073	327	0.5392	0.4392	14	0.4437	0.04617	12	0.5254
2252	FGF7	15	49715375	49779523	376	0.5392	0.9265	246	0.446	0.9486	236	0.9451
125	ADH1B	4	100227527	100242572	297	0.5392	0.9107	52	0.4634	0.7585	41	0.9355
7165	TPD52L2	20	62496581	62522898	279	0.5392	0.6628	93	0.7614	0.6834	78	0.7806
2242	FES	15	91427665	91439006	216	0.5395	0.03689	47	0.3781	0.0085	33	0.5915
26032	SUSD5	3	33191537	33260707	489	0.5395	0.2676	301	0.5199	0.2665	278	0.7812
8878	SQSTM1	5	179233388	179265078	356	0.5396	0.1284	148	0.3759	0.1334	139	0.06997
3033	HADH	4	108910870	108956331	351	0.5396	0.7083	169	0.3921	0.5201	134	0.6282
389799	C9orf171	9	135285430	135448734	790	0.5396	0.2722	653	0.5073	0.2455	538	0.5247
2063	NR2F6	19	17342692	17356744	263	0.5396	0.4456	51	0.7273	0.6276	44	0.5753
8358	HIST1H3B	6	26031817	26032288	142	0.5397	0.8345	2	0.3283	0.1047	1	0.6706
222487	ADGRG3	16	57702099	57723290	424	0.5397	0.2958	155	0.8483	0.4702	95	0.4738
3362	HTR6	1	19991780	20006055	273	0.5398	0.9216	57	0.418	0.9354	38	0.0517
22807	IKZF2	2	213864408	214016379	790	0.5399	0.8517	603	0.4029	0.7901	435	0.5434
5164	PDK2	17	48172101	48188733	237	0.5399	0.1536	79	0.4221	0.04948	56	0.2021
55081	IFT57	3	107879659	107941417	545	0.5399	0.1284	384	0.5191	0.09441	374	0.5069
3952	LEP	7	127881241	127897682	267	0.5401	0.8436	71	0.3132	0.5883	48	0.1582
100129940	LOC100129940	12	66253782	66275821	171	0.5401	0.9214	60	0.3512	0.7728	0	NA
101927216	LOC101927216	13	80616827	80624465	230	0.5401	0.2681	30	0.5154	0.597	0	NA
7692	ZNF133	20	18268872	18297640	326	0.5401	0.5634	115	0.6351	0.6794	99	0.3134
9874	TLK1	2	171847333	172087824	894	0.5403	0.2987	759	0.4313	0.2213	387	0.3662
7402	UTRN	6	144606434	145174170	2268	0.5403	0.3541	2063	0.7303	0.4047	1248	0.5094
8649	LAMTOR3	4	100799495	100815703	141	0.5404	0.1214	34	0.3246	0.05335	31	0.5863
132671	SPATA18	4	52917578	52963461	258	0.5404	0.5577	143	0.4629	0.7238	92	0.3795
9622	KLK4	19	51409608	51413994	292	0.5404	0.6604	25	0.8108	0.4744	21	0.7204
1761	DMRT1	9	841690	969090	1291	0.5405	0.8644	955	0.5106	0.8597	754	0.4705
4695	NDUFA2	5	140024948	140027370	140	0.5405	0.4183	11	0.5576	0.4642	7	0.3356
3767	KCNJ11	11	17406795	17410878	197	0.5405	0.3274	14	0.687	0.8287	8	0.3325
84447	SYVN1	11	64894751	64902285	125	0.5406	0.1832	13	0.4892	0.4537	9	0.3833
3818	KLKB1	4	187148502	187179625	349	0.5406	0.192	145	0.7067	0.3844	140	0.7263
414328	IDNK	9	86237964	86259045	254	0.5407	0.4636	91	0.7429	0.6828	59	0.7566
10380	BPNT1	1	220230824	220263249	212	0.5408	0.1124	77	0.3957	0.06909	81	0.1893
54952	TRNAU1AP	1	28879529	28905057	173	0.5409	0.1457	61	0.2837	0.05015	48	0.6636
23116	FAM179B	14	45431416	45543634	472	0.5409	0.8159	353	0.4605	0.8475	225	0.6539
5306	PITPNA	17	1421283	1466110	349	0.5409	0.3459	178	0.5409	0.2944	161	0.2024
140467	ZNF358	19	7580169	7585911	199	0.5409	0.8482	14	0.9512	0.6868	11	0.6228
64844	MARCH7	2	160568980	160625084	525	0.541	0.00279	313	0.4278	0.003015	239	0.974
54714	CNGB3	8	87586163	87755903	895	0.541	0.9596	699	0.4365	0.9461	540	0.3367
8343	HIST1H2BF	6	26199787	26200216	244	0.541	0.4706	6	0.4859	0.09517	5	0.9155
343641	TGM6	20	2361554	2413399	550	0.541	0.812	253	0.5073	0.7041	215	0.2126
100506627	DCDC5	11	30885150	31014233	317	0.5411	0.1994	247	0.4385	0.1534	0	NA
84992	PIGY	4	89442129	89444952	122	0.5411	0.002199	7	0.8594	0.2763	4	0.6769
100996939	PYURF	4	89442129	89444952	122	0.5411	0.002199	7	0.8594	0.2763	0	NA
85013	TMEM128	4	4237269	4249965	364	0.5412	0.2074	108	0.3771	0.1523	102	0.8104
1806	DPYD	1	97543299	98386615	3328	0.5412	0.4562	3194	0.588	0.4509	2430	0.6994
253827	MSRB3	12	65672423	65860687	589	0.5412	0.7987	487	0.6671	0.7375	325	0.4031
1990	CELA1	12	51722227	51740463	237	0.5413	0.8729	63	0.856	0.7413	50	0.3151
84342	COG8	16	69362524	69373526	161	0.5413	0.8732	31	0.9646	0.503	21	0.4866
26015	RPAP1	15	41809374	41836464	276	0.5414	0.4816	118	0.3636	0.3051	92	0.4223
201164	PLD6	17	17104309	17109646	247	0.5415	0.5646	29	0.8085	0.6364	18	0.6622
10524	KAT5	11	65479473	65487077	191	0.5416	0.4493	32	0.6577	0.4083	24	0.7184
242	ALOX12B	17	7975954	7991021	281	0.5417	0.558	59	0.2034	0.1597	46	0.6727
285753	CEP57L1	6	109416329	109485115	208	0.5417	0.3122	115	0.3974	0.2037	93	0.7789
257194	NEGR1	1	71868625	72748533	2894	0.5417	0.1434	2786	0.5404	0.1033	2046	0.8914
515	ATP5F1	1	111991467	112004540	229	0.5417	0.5776	42	0.9396	0.3546	31	0.5389
348980	HCN1	5	45255052	45696220	860	0.5418	0.7547	752	0.5163	0.749	681	0.6895
574016	CLLU1OS	12	92813870	92821924	249	0.542	0.3952	38	0.6087	0.096	34	0.8701
3098	HK1	10	71029740	71161638	941	0.542	0.7083	705	0.7291	0.8214	548	0.6739
6563	SLC14A1	18	43304088	43332485	487	0.5421	0.1285	168	0.2728	0.03714	126	0.2347
441151	TMEM151B	6	44238480	44247182	232	0.5421	0.432	33	0.3345	0.2962	26	0.7423
240	ALOX5	10	45869624	45941569	509	0.5421	0.5633	296	0.5773	0.4463	249	0.166
10785	WDR4	21	44263190	44299699	488	0.5423	0.5489	231	0.4158	0.4138	212	0.08544
23457	ABCB9	12	123405498	123451056	176	0.5423	0.4799	73	0.7378	0.4379	51	0.6485
55328	RNLS	10	90033621	90343611	1424	0.5425	0.09977	1227	0.4505	0.05348	803	0.7039
163259	DENND2C	1	115127155	115212732	463	0.5426	0.7594	311	0.5731	0.7845	231	0.3832
10531	PITRM1	10	3179919	3215033	560	0.5426	0.1714	245	0.6214	0.305	195	0.2854
113419	TEX261	2	71213068	71222001	244	0.5426	0.9253	38	0.9834	0.9693	31	0.5206
643418	LIPN	10	90519786	90538648	384	0.5427	0.05956	112	0.1845	0.01321	84	0.808
377007	KLHL30	2	239047310	239061547	349	0.5428	0.8985	80	0.9362	0.7111	44	0.5638
144165	PRICKLE1	12	42852140	42983572	790	0.5429	0.3643	554	0.2752	0.2204	471	0.6168
389396	GLYATL3	6	49467671	49495777	224	0.543	0.4897	105	0.3912	0.7463	94	0.2697
22976	PAXIP1	7	154735400	154794682	346	0.543	0.7591	184	0.4237	0.5701	120	0.2494
64434	NOM1	7	156742417	156765876	435	0.543	0.5485	170	0.4694	0.4471	165	0.7707
7570	ZNF22	10	45496273	45500777	200	0.543	0.6949	18	0.6906	0.3751	18	0.1379
643382	TMEM253	14	21567096	21571883	127	0.5431	0.2441	12	0.6175	0.4424	8	0.7972
92595	ZNF764	16	30565085	30569642	92	0.5432	0.6913	11	0.4306	0.8244	5	0.2767
5597	MAPK6	15	52296377	52358462	371	0.5432	0.3244	221	0.4326	0.2282	136	0.4293
339479	BRINP3	1	190066792	190447534	1262	0.5432	0.3966	1044	0.4668	0.3652	808	0.3522
56261	GPCPD1	20	5525080	5591672	425	0.5432	0.7863	233	0.6556	0.7721	198	0.07212
147323	STARD6	18	51851062	51880943	284	0.5433	0.633	92	0.3204	0.6324	82	0.04207
126364	LRRC25	19	18501947	18508428	180	0.5433	0.02587	25	0.6924	0.09413	23	0.8036
6882	TAF11	6	34845555	34855908	211	0.5434	0.8119	29	0.1819	0.5745	35	0.3554
79091	METTL22	16	8715497	8740079	292	0.5434	0.6281	102	0.6711	0.8799	61	0.4052
83935	TMEM133	11	100862811	100864666	257	0.5434	0.9722	11	0.7254	0.9321	11	0.1833
9451	EIF2AK3	2	88856259	88927094	215	0.5435	0.8436	97	0.4981	0.7826	81	0.7507
403	ARL3	10	104433484	104474190	252	0.5436	0.7814	107	0.3678	0.5793	80	0.3808
112724	RDH13	19	55555684	55580914	332	0.5437	0.2187	140	0.4842	0.7849	154	0.7206
9394	HS6ST1	2	129023054	129076171	471	0.5437	0.5568	281	0.5028	0.4372	194	0.6735
27164	SALL3	18	76740275	76759770	273	0.5438	0.3727	66	0.1475	0.1557	48	0.08915
29074	MRPL18	6	160211492	160219461	272	0.5438	0.715	48	0.2643	0.8254	48	0.4337
160897	GPR180	13	95254104	95286899	247	0.5438	0.6035	92	0.2955	0.9104	65	0.6188
51371	POMP	13	29233141	29253094	295	0.5438	0.8709	105	0.2994	0.6952	47	0.7617
83889	WDR87	19	38375213	38397317	171	0.5438	0.4692	54	0.4363	0.5998	43	0.1544
5939	RBMS2	12	56915607	56994859	350	0.5438	0.8187	261	0.4599	0.8093	195	0.008354
643314	KIAA0754	1	39875176	39882154	159	0.5438	0.4238	21	0.5439	0.3162	13	0.1574
7167	TPI1	12	6976288	6980110	134	0.5438	0.1148	14	0.9859	0.7751	5	0.2133
388695	LYSMD1	1	151132224	151138424	115	0.5439	0.745	17	0.3162	0.8644	5	0.5204
84527	ZNF559	19	9434448	9461838	264	0.5439	0.9267	94	0.6241	0.9233	62	0.2742
202151	RANBP3L	5	36247950	36302011	413	0.5439	0.4191	256	0.6358	0.4641	166	0.6301
54555	DDX49	19	19030484	19039442	162	0.5439	0.3535	27	0.7918	0.2056	25	0.4975
389432	SAMD5	6	147829807	148058677	1513	0.544	0.6689	1344	0.4785	0.5631	220	0.7023
84902	CEP89	19	33369904	33462930	716	0.544	0.2315	490	0.5932	0.1768	416	0.1799
115653	KIR3DL3	19	55235984	55248003	230	0.544	0.9823	17	0.734	0.8691	0	NA
257364	SNX33	15	75941348	75950968	149	0.544	0.6027	19	0.8909	0.3539	13	0.9186
219958	OR1S2	11	57970676	57971653	241	0.5442	0.1106	7	0.3367	0.5015	5	0.1349
84320	ACBD6	1	180257352	180472022	963	0.5442	0.4068	791	0.5447	0.3488	632	0.2322
4064	CD180	5	66477205	66492617	252	0.5443	0.5082	54	0.1531	0.1744	49	0.5388
5148	PDE6G	17	79617489	79623607	328	0.5443	0.7467	33	0.2239	0.7428	37	0.1117
55129	ANO10	3	43407818	43663560	829	0.5443	0.7471	664	0.5264	0.6955	540	0.354
22836	RHOBTB3	5	95049181	95132071	498	0.5444	0.4023	279	0.3254	0.2438	151	0.2165
50509	COL5A3	19	10070237	10121147	562	0.5444	0.5311	333	0.3918	0.3684	352	0.6239
165082	ADGRF3	2	26531041	26569685	331	0.5444	0.8938	155	0.4744	0.8585	121	0.7988
85414	SLC45A3	1	205626979	205649630	275	0.5444	0.543	94	0.7645	0.7951	68	0.6855
341567	H1FNT	12	48722763	48724062	177	0.5446	0.5104	8	0.2204	0.2122	10	0.4378
624	BDKRB2	14	96671016	96710666	480	0.5446	0.7602	228	0.4878	0.7744	176	0.254
100529144	CORO7-PAM16	16	4390252	4466962	474	0.5448	0.9433	290	0.4838	0.9009	0	NA
284067	C17orf105	17	41857803	41862054	165	0.5449	0.6254	17	0.3684	0.5871	14	0.1566
1041	CDSN	6	31082865	31088252	648	0.5449	0.585	85	0.7196	0.2837	79	0.4353
29924	EPN1	19	56186561	56207141	293	0.5449	0.1502	103	0.9406	0.8699	78	0.4208
25909	AHCTF1	1	247002400	247094726	454	0.545	0.3195	264	0.314	0.5713	197	0.7445
5830	PEX5	12	7341759	7371170	246	0.545	0.2742	85	0.9475	0.525	134	0.08231
79413	ZBED2	3	111311747	111314182	134	0.5451	0.9601	7	0.2709	0.5185	3	0.7929
8887	TAX1BP1	7	27778992	27869386	450	0.5451	0.22	301	0.4412	0.1827	230	0.3754
144402	CPNE8	12	39046002	39300395	1168	0.5454	0.3934	994	0.5245	0.4178	830	0.3433
89858	SIGLEC12	19	51994613	52005043	438	0.5456	0.813	96	0.2309	0.5103	90	0.3917
200845	KCTD6	3	58477823	58488087	165	0.5456	0.02029	30	0.5262	0.3371	20	0.5701
10847	SRCAP	16	30709571	30751450	133	0.5458	0.5387	61	0.3986	0.6856	29	0.4625
201163	FLCN	17	17115523	17140502	322	0.5458	0.6053	134	0.4143	0.4485	90	0.199
2519	FUCA2	6	143815949	143833020	248	0.5458	0.6871	54	0.4381	0.2834	34	0.4664
9529	BAG5	14	104022881	104029151	143	0.5459	0.6041	15	0.6169	0.5214	9	0.8712
4794	NFKBIE	6	44225903	44233525	216	0.5459	0.7199	23	0.8836	0.4211	20	0.1066
23392	KIAA0368	9	114122973	114247025	604	0.5459	0.3115	441	0.9406	0.2632	335	0.3599
51195	RAPGEFL1	17	38334242	38351906	142	0.546	0.2948	38	0.3388	0.3575	43	0.5477
280	AMY2B	1	104095894	104122156	177	0.546	0.4035	65	0.3606	0.4465	39	0.6825
55048	VPS37C	11	60897728	60928916	267	0.546	0.8109	130	0.3641	0.6662	128	0.7339
57104	PNPLA2	11	818901	825573	207	0.546	0.08108	19	0.4369	0.5399	18	0.5597
79183	TTPAL	20	43104526	43123244	198	0.546	0.4753	53	0.7776	0.6889	33	0.3268
8111	GPR68	14	91698876	91730898	353	0.5461	0.4081	146	0.9265	0.553	77	0.7664
5452	POU2F2	19	42590262	42636625	128	0.5462	0.4264	49	0.4114	0.3014	31	0.6419
54986	ULK4	3	41288090	42056080	3973	0.5462	0.9781	3783	0.5498	0.9491	2546	0.2418
1565	CYP2D6	22	42522501	42526883	228	0.5462	0.1181	25	0.7308	0.1283	27	0.7139
441639	OR9K2	12	55523553	55524560	257	0.5463	0.03788	6	0.07379	0.4087	5	0.4599
57697	FANCM	14	45605136	45670093	261	0.5463	0.3608	160	0.8888	0.2428	124	0.8348
3110	MNX1	7	156797547	156803347	235	0.5464	0.6201	22	0.4821	0.9216	21	0.1017
24139	EML2	19	46112658	46148775	324	0.5465	0.2119	118	0.2049	0.04843	84	0.8412
5049	PAFAH1B2	11	117015000	117048889	370	0.5465	0.5825	174	0.6362	0.4076	84	0.2517
445328	ARHGEF35	7	143883176	143892791	16	0.5465	0.9012	0	NA	NA	1	0.6474
84131	CEP78	9	80850978	80886799	264	0.5466	0.5049	112	0.4001	0.5122	78	0.4956
3710	ITPR3	6	33587951	33664351	778	0.5466	0.3931	477	0.4248	0.3199	366	0.5002
6568	SLC17A1	6	25783125	25832287	440	0.5466	0.6673	233	0.7333	0.8822	163	0.5999
136371	ASB10	7	150872785	150884919	248	0.5466	0.3961	50	0.8466	0.9552	37	0.6481
163049	ZNF791	19	12721732	12740676	179	0.5466	0.1887	58	0.8941	0.9643	63	0.6059
147685	C19orf18	19	58469805	58485902	265	0.5467	0.05489	70	0.4208	0.5897	66	0.8
26084	ARHGEF26	3	153838792	153975616	641	0.5467	0.1507	486	0.5918	0.1359	384	0.4125
222611	ADGRF2	6	47624223	47665533	470	0.5468	0.8858	241	0.4726	0.7351	172	0.1595
8570	KHSRP	19	6413115	6424822	226	0.5468	0.08101	44	0.7351	0.3239	41	0.3046
23443	SLC35A3	1	100435345	100492535	409	0.5469	0.6622	219	0.4256	0.4442	174	0.1282
8335	HIST1H2AB	6	26033320	26033796	139	0.5469	0.8182	2	0.4347	0.474	2	0.9139
26958	COPG2	7	130146079	130353598	465	0.5469	0.9111	323	0.4712	0.8583	257	0.2755
26959	HBP1	7	106809406	106842974	230	0.547	0.7941	88	0.2727	0.6209	72	0.3481
10351	ABCA8	17	66863428	66951550	381	0.547	0.8721	234	0.7394	0.9543	219	0.3691
442247	RFPL4B	6	112668532	112672498	184	0.5471	0.2867	19	0.2317	0.1369	16	0.2462
6561	SLC13A1	7	122753588	122840025	515	0.5473	0.4245	292	0.3432	0.2511	208	0.4761
23556	PIGN	18	59711457	59854289	997	0.5473	0.3927	770	0.4846	0.398	605	0.532
6019	RLN2	9	5299864	5304611	185	0.5473	0.6424	13	0.7349	0.6449	8	0.4093
387103	CENPW	6	126660660	126670548	87	0.5474	0.5527	18	0.2823	0.3054	14	0.4865
8564	KMO	1	241695324	241758949	451	0.5474	0.1772	313	0.3999	0.7041	227	0.5015
5314	PKHD1	6	51480145	51952423	2213	0.5474	0.5514	2033	0.5381	0.5372	1705	0.5668
93474	ZNF670	1	247197940	247242115	522	0.5474	0.9553	245	0.7235	0.8713	233	0.1394
284297	SSC5D	19	55999870	56030466	328	0.5475	0.2775	143	0.2828	0.1443	151	0.4721
440829	SHISA8	22	42305558	42310671	210	0.5475	0.3749	26	0.8523	0.5643	18	0.8629
285556	LOC285556	4	100557686	100575424	268	0.5476	0.8523	79	0.6289	0.9121	67	0.1996
3420	IDH3B	20	2639041	2644865	252	0.5476	0.8165	24	0.9359	0.7978	14	0.4948
57541	ZNF398	7	148823508	148880134	381	0.5477	0.0007714	232	0.4679	0.0006188	188	0.4334
201299	RDM1	17	34245084	34257780	298	0.5478	0.8548	43	0.7334	0.9172	35	0.585
79659	DYNC2H1	11	102980160	103350591	2203	0.5479	0.568	2073	0.4936	0.5771	1989	0.4018
1362	CPD	17	28705942	28796675	274	0.548	0.1416	156	0.4824	0.07445	129	0.5577
114049	WBSCR22	7	73097898	73112551	232	0.548	0.3247	57	0.9027	0.1414	54	0.2129
162387	MFSD6L	17	8700428	8702667	271	0.548	0.4508	15	0.9045	0.7651	4	0.4414
22982	DIP2C	10	320130	735621	2123	0.5484	0.6643	1818	0.4953	0.7462	1149	0.4337
128989	TANGO2	22	20004554	20053449	458	0.5484	0.8957	233	0.6966	0.7198	169	0.8463
92483	LDHAL6B	15	59499015	59500787	246	0.5484	0.1323	15	0.8058	0.498	13	0.3231
84102	SLC41A2	12	105196331	105352476	750	0.5485	0.8448	553	0.4296	0.7501	359	0.1682
287	ANK2	4	113739239	114304896	2483	0.5486	0.5752	2313	0.5788	0.5635	1814	0.5202
10412	NSA2	5	74062816	74072737	133	0.5486	0.3987	25	0.6687	0.4486	25	0.4605
55057	AIM1L	1	26648350	26680621	349	0.5487	0.5103	125	0.2075	0.1863	59	0.5325
56923	NMUR2	5	151771102	151784840	274	0.5487	0.3603	79	0.3031	0.3045	73	0.3549
115948	CCDC151	19	11531272	11546853	193	0.5487	0.1674	39	0.5209	0.9091	25	0.8764
128817	CSTL1	20	23420322	23425567	197	0.5488	0.9583	24	0.1939	0.66	18	0.573
89958	SAPCD2	9	139956579	139965028	129	0.5488	0.7241	27	0.3913	0.6779	31	0.2116
1081	CGA	6	87795216	87804865	229	0.549	0.9016	34	0.2047	0.5881	32	0.4087
4191	MDH2	7	75677182	75696826	214	0.549	0.8491	64	0.3227	0.6816	52	0.05014
285335	SLC9C1	3	111859752	112013105	967	0.5491	0.1308	753	0.4503	0.1093	760	0.06269
169841	ZNF169	9	97021578	97065291	431	0.5491	0.1979	225	0.4571	0.15	214	0.3719
8456	FOXN1	17	26833249	26865175	220	0.5492	0.5748	116	0.5076	0.5709	41	0.2333
10437	IFI30	19	18284590	18288934	169	0.5492	0.1347	20	0.5879	0.5399	11	0.3547
55200	PLEKHG6	12	6419602	6437672	259	0.5492	0.1866	56	0.8618	0.3372	36	0.7421
29893	PSMC3IP	17	40724328	40729849	101	0.5493	0.1106	11	0.3709	0.01876	7	0.5158
8295	TRRAP	7	98476113	98610866	533	0.5493	0.6953	381	0.4463	0.688	296	0.2868
22824	HSPA4L	4	128703453	128755228	186	0.5493	0.6679	104	0.4691	0.4813	56	0.8143
80000	GREB1L	18	18822203	19105384	426	0.5494	0.03899	366	0.5133	0.03737	320	0.7208
55861	DBNDD2	20	44034633	44039250	127	0.5494	0.714	8	0.6137	0.212	5	0.5182
6965	TRG	7	38279625	38407656	1088	0.5494	0.8034	817	0.9034	0.7784	910	0.5487
4713	NDUFB7	19	14676890	14682889	194	0.5496	0.4619	21	0.2093	0.5085	13	0.2661
84152	PPP1R1B	17	37783177	37792878	130	0.5496	0.4781	28	0.2758	0.4026	26	0.1916
79034	C7orf26	7	6629681	6648357	280	0.5496	0.1365	83	0.4246	0.09511	62	0.8337
29091	STXBP6	14	25278860	25519095	1248	0.5496	0.3826	1048	0.5197	0.3695	801	0.6273
9352	TXNL1	18	54270053	54305920	319	0.5496	0.659	126	0.6458	0.4793	86	0.5095
130813	C2orf50	2	11273179	11286916	337	0.5497	0.6052	63	0.4601	0.2692	58	0.3911
9727	RAB11FIP3	16	475649	572485	399	0.5498	0.5624	274	0.5174	0.4949	248	0.233
1084	CEACAM3	19	42300522	42315591	177	0.55	0.4708	51	0.3106	0.5551	48	0.3055
56916	SMARCAD1	4	95128759	95212443	432	0.55	0.7105	287	0.4651	0.6143	202	0.6007
4225	MEP1B	18	29769987	29800367	297	0.5501	0.6553	147	0.4342	0.6473	101	0.3313
8470	SORBS2	4	186506598	186877870	2361	0.5501	0.4263	2099	0.4519	0.4132	1759	0.6875
64067	NPAS3	14	33404115	34273382	4214	0.5501	0.003518	3974	0.7507	0.003004	3084	0.5879
388759	C1orf229	1	247273462	247275719	195	0.5502	0.9695	9	0.6137	0.9669	15	0.2842
646799	ZAR1L	13	32877908	32886091	192	0.5503	0.2591	39	0.8384	0.8829	37	0.4673
7047	TGM4	3	44916098	44956093	354	0.5504	0.07356	199	0.8019	0.3711	193	0.6257
2219	FCN1	9	137797711	137809849	307	0.5505	0.06204	60	0.7297	0.8713	28	0.7248
344752	AADACL2	3	151451704	151475556	306	0.5506	0.595	111	0.3475	0.8568	97	0.1111
1620	BRINP1	9	121928907	122131739	875	0.5506	0.03283	721	0.5927	0.1716	515	0.4611
54955	C1orf109	1	38147242	38158007	236	0.5507	0.1581	46	0.2389	0.09663	36	0.9346
51320	MEX3C	18	48700920	48724051	231	0.5507	0.8198	70	0.2915	0.6151	51	0.252
221687	RNF182	6	13924677	13980240	331	0.5507	0.3568	189	0.3129	0.183	12	0.2205
3981	LIG4	13	108859790	108870716	210	0.5507	0.2572	26	0.7406	0.7625	21	0.02261
54926	UBE2R2	9	33817162	33920401	538	0.5508	0.284	376	0.4646	0.3077	309	0.2337
4802	NFYC	1	41157242	41237275	425	0.5508	0.2464	269	0.6264	0.2043	233	0.754
201973	PRIMPOL	4	185570767	185616112	409	0.5508	0.6367	246	0.801	0.9104	199	0.2504
7378	UPP1	7	48128355	48148330	229	0.5509	0.6292	78	0.3465	0.5845	46	0.05414
3883	KRT33A	17	39502344	39507064	126	0.5509	0.4793	16	0.7798	0.3969	9	0.7474
4994	OR3A1	17	3194929	3195876	259	0.5511	0.7381	7	0.6547	0.4967	2	0.7506
79872	CBLL1	7	107383942	107402112	204	0.5512	0.2865	51	0.2757	0.2375	39	0.587
8326	FZD9	7	72848109	72850450	96	0.5512	0.6074	6	0.657	0.7304	3	0.2143
170463	SSBP4	19	18529679	18545372	203	0.5514	0.01088	46	0.3187	0.0117	29	0.4625
120863	DEPDC4	12	100597447	100660857	346	0.5514	0.1876	223	0.6111	0.2886	34	0.1447
386681	KRTAP10-8	21	46031996	46032871	311	0.5514	0.2981	6	0.914	0.8378	0	NA
388436	LOC388436	17	19122787	19125840	1	0.5514	0.6081	0	NA	NA	0	NA
229	ALDOB	9	104182842	104198062	265	0.5516	0.696	69	0.261	0.4791	51	0.1527
26205	GMEB2	20	62218955	62258381	401	0.5518	0.1177	197	0.4326	0.08089	139	0.2559
221091	LRRN4CL	11	62453874	62457371	118	0.5518	0.4124	5	0.5902	0.3234	3	0.879
84144	SYDE2	1	85623356	85667292	336	0.5518	0.3288	153	0.6614	0.5125	135	0.4525
145553	MDP1	14	24683143	24685276	139	0.5519	0.9444	6	0.4266	0.7715	4	0.754
57585	CRAMP1L	16	1662495	1727909	365	0.5519	0.7166	228	0.4601	0.6209	130	0.7345
1182	CLCN3	4	170541672	170644338	544	0.5519	0.5751	368	0.5531	0.5907	277	0.3281
51400	PPME1	11	73881936	73965748	433	0.552	0.02489	282	0.527	0.04034	187	0.472
2880	GPX5	6	28493789	28502728	254	0.552	0.3553	39	0.6068	0.7956	29	0.508
643365	LINC00452	13	114586610	114626485	350	0.5521	0.3769	135	0.6008	0.465	100	0.2463
741	ZNHIT2	11	64883875	64885170	107	0.5522	0.921	3	0.1176	0.3875	1	0.2539
121256	TMEM132D	12	129556271	130388212	4349	0.5522	0.2752	4142	0.6215	0.3264	3472	0.8847
25974	MMACHC	1	45965856	45976739	187	0.5523	0.529	36	0.4001	0.7256	22	0.2191
3295	HSD17B4	5	118788138	118878030	609	0.5523	0.4157	412	0.5398	0.4598	306	0.1686
4869	NPM1	5	170814652	170837888	255	0.5523	0.323	74	0.7472	0.5164	78	0.7881
125150	ZSWIM7	17	15879874	15903006	219	0.5523	0.5673	71	0.7684	0.6935	57	0.4037
23137	SMC5	9	72873878	72969789	535	0.5524	0.5537	321	0.4234	0.4621	259	0.3897
26017	FAM32A	19	16296235	16302857	146	0.5526	0.04833	16	0.06149	0.004396	15	0.6442
339324	ZNF260	19	37001589	37019248	203	0.5526	0.7322	54	0.3159	0.4814	49	0.6752
64943	NT5DC2	3	52558385	52569093	176	0.5527	0.3404	45	0.6547	0.3411	32	0.7257
25953	PNKD	2	219135115	219211516	377	0.5527	0.6373	240	0.8118	0.5695	199	0.388
54918	CMTM6	3	32522804	32544403	233	0.5528	0.6299	72	0.8389	0.4482	54	0.02606
6281	S100A10	1	151955386	151966714	168	0.5529	0.7311	21	0.2633	0.3542	23	0.761
10267	RAMP1	2	238768187	238820756	440	0.5529	0.6827	282	0.4116	0.9759	229	0.3236
51050	PI15	8	75736772	75767264	278	0.5531	0.9861	103	0.3744	0.9211	90	0.7071
23362	PSD3	8	18384813	18871196	3525	0.5531	0.4224	3241	0.4103	0.3891	2762	0.5003
65117	RSRC2	12	122989190	123011560	207	0.5532	0.84	58	0.5928	0.6417	41	0.6031
5198	PFAS	17	8152596	8173809	232	0.5532	0.8812	71	0.6589	0.9271	66	0.7388
23271	CAMSAP2	1	200708686	200829832	577	0.5532	0.5668	345	0.8334	0.8222	304	0.9413
729458	LOC729458	19	7019172	7021494	71	0.5532	0.5625	0	NA	NA	0	NA
9047	SH2D2A	1	156776035	156786640	174	0.5533	0.6393	28	0.1606	0.1935	19	0.6953
6233	RPS27A	2	55459039	55462989	197	0.5533	0.335	19	0.2335	0.6259	14	0.5781
286053	NSMCE2	8	126104083	126379367	1065	0.5533	0.2867	808	0.4493	0.2105	678	0.6178
27183	VPS4A	16	69345242	69358951	180	0.5533	0.8229	53	0.8878	0.9069	42	0.7021
148223	C19orf25	19	1473200	1479555	12	0.5534	0.667	3	0.5511	0.1617	7	0.4296
219981	OR5A2	11	59189452	59190426	201	0.5535	0.3923	2	0.4511	0.3778	2	0.9804
252995	FNDC5	1	33327869	33338093	131	0.5536	0.2173	18	0.8883	0.6535	12	0.4437
347736	NME9	3	137980279	138049018	231	0.5537	0.8515	104	0.4143	0.7945	61	0.3191
127579	DCST2	1	154991003	155006257	156	0.5537	0.9301	44	0.6305	0.9545	27	0.3456
284021	MILR1	17	62461567	62464760	21	0.5538	0.493	3	0.5888	0.2925	1	0.1255
54467	ANKIB1	7	91875530	92030698	361	0.5538	0.4723	283	0.6798	0.4183	167	0.4909
132203	SNTN	3	63638344	63650893	306	0.554	0.538	80	0.1725	0.3852	64	0.6302
84101	USP44	12	95910336	95945278	393	0.554	0.9202	135	0.2462	0.6449	116	0.4011
157695	TDRP	8	439790	495781	687	0.554	0.04469	382	0.5465	0.1451	284	0.7005
440292	LOC440292	15	78233745	78245144	301	0.5541	0.4127	34	0.1051	0.06354	41	0.629
10266	RAMP2	17	40913145	40915063	71	0.5542	0.009408	2	0.04953	0.04636	2	0.9713
9764	KIAA0513	16	85061374	85127836	797	0.5542	0.2165	465	0.4073	0.1906	341	0.5374
342372	PKD1L3	16	71963441	72033877	583	0.5542	0.1965	402	0.5072	0.1329	349	0.4874
119559	SFXN4	10	120900425	120925221	292	0.5544	0.05006	106	0.3275	0.01284	78	0.7766
642475	MROH6	8	144648362	144654928	287	0.5544	0.9778	31	0.3288	0.9796	34	0.4879
57535	KIAA1324	1	109656585	109749403	589	0.5544	0.5677	420	0.6401	0.5442	330	0.5576
375743	PTAR1	9	72324438	72374916	294	0.5545	0.4222	152	0.6549	0.58	101	0.959
10193	RNF41	12	56596288	56615753	154	0.5546	0.19	49	0.2023	0.1118	22	0.03785
51542	VPS54	2	64119280	64246526	747	0.5546	0.4602	575	0.5265	0.3769	431	0.3633
55884	WSB2	12	118470492	118499979	353	0.5548	0.8082	121	0.5453	0.7093	75	0.4972
158401	C9orf84	9	114448901	114557556	705	0.555	0.4455	497	0.4506	0.6231	415	0.5346
4792	NFKBIA	14	35870716	35873960	214	0.5551	0.3157	16	0.198	0.2854	17	0.807
474344	GIMAP6	7	150322463	150329736	246	0.5551	0.6613	26	0.2474	0.5769	17	0.7299
9271	PIWIL1	12	130822433	130856877	428	0.5551	0.6865	165	0.5175	0.5412	123	0.3067
57465	TBC1D24	16	2525146	2555734	116	0.5551	0.8108	36	0.8091	0.9445	16	0.1764
9778	KIAA0232	4	6784459	6885899	444	0.5552	0.6891	204	0.3279	0.4845	155	0.3375
221393	ADGRF4	6	47666289	47689757	354	0.5553	0.8434	91	0.3853	0.9356	69	0.09659
79611	ACSS3	12	81471797	81650538	1084	0.5553	0.2707	880	0.6163	0.2524	695	0.6556
127540	HMGB4	1	34326076	34330392	167	0.5553	0.01438	15	0.6387	0.07883	10	0.229
55093	WDYHV1	8	124428965	124454261	370	0.5554	0.5926	189	0.9627	0.8264	173	0.6802
84717	HDGFRP2	19	4472255	4502223	231	0.5555	0.6597	88	0.1859	0.3443	114	0.439
26240	FAM50B	6	3849632	3851551	239	0.5556	0.7407	5	0.1493	0.4926	3	0.2782
116519	APOA5	11	116660086	116663136	229	0.5556	0.7081	12	0.5242	0.699	11	0.8227
7571	ZNF23	16	71481500	71496295	191	0.5556	0.6715	60	0.5649	0.5949	35	0.4026
645104	CLRN2	4	17516788	17528727	293	0.5557	0.1112	41	0.917	0.9134	33	0.2333
80169	CTC1	17	8128139	8151413	245	0.5558	0.8817	87	0.432	0.7029	67	0.6291
10978	CLP1	11	57425216	57429337	122	0.5558	0.7927	7	0.5062	0.7014	3	0.4339
56948	SDR39U1	14	24908972	24912042	418	0.5558	0.4993	22	0.511	0.425	18	0.6198
57688	ZSWIM6	5	60628100	60841999	663	0.5559	0.5063	519	0.4442	0.4175	376	0.6169
8987	STBD1	4	77227179	77232283	205	0.5559	0.7815	13	0.5156	0.9835	8	0.01094
51503	CWC15	11	94695787	94706776	193	0.5559	0.1861	44	0.5455	0.07648	31	0.7163
84263	HSDL2	9	115142189	115234685	519	0.5559	0.2227	335	0.7314	0.3136	322	0.2699
51504	TRMT112	11	64084163	64085455	135	0.556	0.4924	4	0.2551	0.4811	0	NA
8839	WISP2	20	43343493	43356453	231	0.556	0.404	31	0.3444	0.7745	19	0.2189
162427	FAM134C	17	40731526	40761445	171	0.556	0.116	53	0.4097	0.1913	46	0.4234
373509	USP50	15	50792759	50838902	319	0.556	0.6079	181	0.4584	0.4891	185	0.1947
23555	TSPAN15	10	71176821	71271569	762	0.556	0.6875	477	0.5315	0.6487	275	0.8347
85442	KNDC1	10	134973971	135039916	516	0.556	0.3636	290	0.7652	0.5885	319	0.7711
10423	CDIPT	16	29869678	29874801	86	0.5561	0.2216	5	0.2444	0.1164	3	0.4304
163227	ZNF100	19	21906417	21950430	420	0.5561	0.3432	218	0.3036	0.3379	209	0.6051
8446	DUSP11	2	73989325	74007284	78	0.5561	0.4021	31	0.5347	0.2594	11	0.6315
51806	CALML5	10	5540658	5541533	251	0.5561	0.8778	6	0.9506	0.6144	4	0.8331
219595	FOLH1B	11	89370675	89431886	496	0.5562	0.7607	274	0.5442	0.7512	120	0.6873
170575	GIMAP1	7	150413645	150421368	162	0.5562	0.6103	25	0.6237	0.7706	14	0.1874
83878	USHBP1	19	17360537	17375605	239	0.5563	0.4714	42	0.2551	0.1792	59	0.3739
4090	SMAD5	5	135468536	135518422	305	0.5564	0.3477	171	0.4661	0.732	145	0.387
401052	LOC401052	3	10048102	10052779	199	0.5565	0.2148	22	0.6768	0.1793	16	0.8054
50964	SOST	17	41831099	41836156	171	0.5565	0.611	8	0.8044	0.714	3	0.1959
56986	DTWD1	15	49913226	49937333	233	0.5566	0.4654	91	0.3236	0.2419	91	0.8364
55759	WDR12	2	203745323	203776949	214	0.5566	0.8788	99	0.4147	0.923	81	0.3895
7458	EIF4H	7	73588706	73611429	163	0.5566	0.7831	38	0.4666	0.5123	23	0.2156
81889	FAHD1	16	1877225	1890208	576	0.5566	0.7578	124	0.5979	0.4245	134	0.6695
140873	C20orf173	20	34108569	34117481	129	0.5567	0.1448	19	0.2291	0.05328	19	0.9197
8332	HIST1H2AL	6	27833107	27833576	151	0.5567	0.6899	3	0.5267	0.947	2	0.1329
56155	TEX14	17	56634038	56769416	556	0.5567	0.9378	413	0.6151	0.9146	334	0.8535
29094	LGALSL	2	64681327	64688517	225	0.5568	0.3278	23	0.5055	0.4575	16	0.6907
5609	MAP2K7	19	7968665	7979363	190	0.5568	0.1802	52	0.6142	0.3486	40	0.6521
374383	NCR3LG1	11	17373279	17398868	225	0.5569	0.4279	76	0.3027	0.1687	75	0.4255
3801	KIFC3	16	57792129	57896957	630	0.5569	0.6108	432	0.4881	0.6504	168	0.4002
5046	PCSK6	15	101844133	102030187	1470	0.557	0.801	1196	0.5253	0.7851	948	0.5146
23394	ADNP	20	49505585	49547527	243	0.5571	0.1131	131	0.4869	0.06957	100	0.7567
6942	TCF20	22	42556019	42664768	523	0.5571	0.2771	328	0.5091	0.3081	112	0.9252
23039	XPO7	8	21777180	21864096	432	0.5572	0.4564	255	0.5745	0.4603	208	0.08988
192134	B3GNT6	11	76745385	76753020	172	0.5572	0.4701	32	0.8285	0.2508	25	0.4226
128153	SPATA17	1	217804684	218040492	1191	0.5573	0.8827	1037	0.5738	0.8457	806	0.4053
136227	COL26A1	7	101006101	101202304	1559	0.5573	0.7013	1290	0.632	0.6799	1221	0.1852
10933	MORF4L1	15	79132903	79190081	476	0.5574	0.2325	262	0.556	0.1283	91	0.6744
23753	SDF2L1	22	21996542	21998588	150	0.5574	0.7956	11	0.7857	0.977	6	0.7763
26128	KIF1BP	10	70748477	70776739	299	0.5576	0.4588	109	0.249	0.4533	101	0.5604
8882	ZPR1	11	116649276	116658739	254	0.5576	0.6819	36	0.4778	0.7757	25	0.6155
157697	ERICH1	8	606733	681226	791	0.5577	0.1456	539	0.4901	0.1919	445	0.7751
51411	BIN2	12	51674822	51718446	353	0.5577	0.8765	183	0.9209	0.7701	170	0.171
101927581	CCDC182	17	55821846	55822713	243	0.5577	0.7497	5	0.9333	0.4784	0	NA
147929	ZNF565	19	36673187	36705986	287	0.5578	0.5776	102	0.376	0.6481	82	0.4237
63910	SLC17A9	20	61583999	61599949	271	0.5578	0.2279	75	0.4176	0.6862	63	0.6697
122258	SPACA7	13	113030649	113089009	599	0.5578	0.8736	269	0.6626	0.8463	262	0.8721
6624	FSCN1	7	5632436	5646287	306	0.5579	0.07064	70	0.3222	0.08151	73	0.8675
3488	IGFBP5	2	217536828	217560272	273	0.5581	0.3045	77	0.2169	0.654	51	0.2745
23368	PPP1R13B	14	104200088	104315116	538	0.5581	0.4647	370	0.4961	0.4178	280	0.4745
92369	SPSB4	3	140770743	140867453	415	0.5581	0.7666	300	0.6661	0.6769	187	0.4511
389075	RESP18	2	220192131	220197899	177	0.5582	0.5202	21	0.1431	0.1766	27	0.5133
57111	RAB25	1	156030966	156040295	132	0.5582	0.3153	12	0.5878	0.7185	6	0.1912
6865	TACR2	10	71163958	71176674	333	0.5583	0.8763	100	0.2574	0.6469	44	0.554
9231	DLG5	10	79550549	79686348	801	0.5583	0.1331	611	0.4816	0.1984	419	0.667
8798	DYRK4	12	4671375	4723041	371	0.5584	0.9794	244	0.3538	0.9532	76	0.7822
84623	KIRREL3	11	126293388	126870766	3114	0.5584	0.06425	2845	0.3857	0.04737	2164	0.5074
83449	PMFBP1	16	72152996	72206349	360	0.5584	0.3834	189	0.5307	0.3823	153	0.8779
326625	MMAB	12	109991520	110011358	306	0.5584	0.2282	112	0.5669	0.103	95	0.7012
1044	CDX1	5	149546344	149564121	240	0.5585	0.7714	44	0.1889	0.4308	33	0.04278
386680	KRTAP10-5	21	45999564	46000481	300	0.5585	0.2597	15	0.3243	0.03054	5	0.8353
153571	C5orf38	5	2752058	2755511	221	0.5585	0.6638	12	0.8148	0.9446	9	0.1893
5224	PGAM2	7	44102326	44105186	179	0.5586	0.5218	12	0.3212	0.7381	8	0.05262
91544	UBXN11	1	26608773	26644756	333	0.5586	0.4501	159	0.5941	0.6527	147	0.847
349633	PLET1	11	112118876	112131583	295	0.5586	0.9064	53	0.9062	0.8959	26	0.7858
10655	DMRT2	9	1049858	1057554	351	0.5587	0.995	46	0.05697	0.9693	34	0.04858
55584	CHRNA9	4	40337346	40357234	352	0.5587	0.8961	132	0.5509	0.9775	121	0.1279
100996365	LOC100996365	7	63217201	63217780	72	0.5587	0.5972	0	NA	NA	0	NA
93323	HAUS8	19	17160571	17186428	358	0.5588	0.801	130	0.3166	0.5932	99	0.08203
54853	WDR55	5	140044384	140051930	155	0.5588	0.449	22	0.3671	0.2046	15	0.3005
2185	PTK2B	8	27168999	27316908	828	0.5588	0.908	641	0.4753	0.8494	458	0.3053
54806	AHI1	6	135604670	135818903	642	0.5588	0.3265	532	0.9899	0.3544	405	0.461
8772	FADD	11	70049269	70053508	244	0.5589	0.2082	14	0.05652	0.01226	7	0.8408
114879	OSBPL5	11	3108345	3186582	719	0.5589	0.3686	492	0.4748	0.3307	440	0.5124
623	BDKRB1	14	96721641	96735304	312	0.5591	0.786	78	0.2954	0.5217	42	0.4911
55215	FANCI	15	89785634	89860362	520	0.5591	0.9079	307	0.5103	0.836	149	0.6144
246721	POLR2J2	7	102277195	102312176	13	0.5591	0.9852	0	NA	NA	0	NA
79143	MBOAT7	19	54677106	54693733	293	0.5592	0.2418	77	0.455	0.6082	53	0.4111
6203	RPS9	19	54704608	54711515	262	0.5592	0.185	76	0.9311	0.4339	66	0.5542
53342	IL17D	13	21276222	21297239	256	0.5593	0.524	67	0.2725	0.68	54	0.5348
9448	MAP4K4	2	102314165	102511152	709	0.5594	0.5935	567	0.493	0.5212	424	0.2132
3574	IL7	8	79645007	79717758	434	0.5595	0.4006	239	0.2644	0.1625	188	0.5423
6609	SMPD1	11	6411644	6416228	169	0.5597	0.476	17	0.2323	0.0958	7	0.7933
3746	KCNC1	11	17757495	17804602	386	0.5597	0.2422	213	0.5953	0.1702	120	0.4281
23030	KDM4B	19	4969123	5153609	1038	0.5597	0.1034	834	0.8132	0.1707	638	0.543
50626	CYHR1	8	145675315	145691031	199	0.5598	0.7372	64	0.5285	0.3693	27	0.5761
50632	CALY	10	135138928	135150482	163	0.5598	0.7836	29	0.5489	0.7838	22	0.2173
100130733	LRRC70	5	61874562	61877275	117	0.5598	0.813	3	0.6277	0.723	3	0.4411
57719	ANO8	19	17434032	17445638	233	0.5598	0.7925	35	0.6371	0.8717	31	0.3692
219938	SPATA19	11	133710517	133715433	247	0.5598	0.4014	31	0.6918	0.9197	22	0.5063
3487	IGFBP4	17	38599676	38613982	192	0.5599	0.1822	46	0.2046	0.03712	33	0.8719
100506374	LOC100506374	19	56784111	56821823	373	0.5599	0.9128	146	0.3375	0.8031	0	NA
53616	ADAM22	7	87563566	87832204	694	0.5599	0.207	610	0.5109	0.1618	510	0.6562
101929087	LOC101929087	7	152841290	152841673	374	0.5599	0.9294	6	0.9364	0.934	0	NA
255919	CNEP1R1	16	50059121	50070999	197	0.56	0.1355	30	0.1824	0.04728	30	0.7996
100303755	PET117	20	18118499	18169016	450	0.56	0.7858	244	0.4963	0.6785	0	NA
55733	HHAT	1	210501596	210849638	2211	0.5601	0.4058	1977	0.5944	0.3666	1475	0.4471
162461	TMEM92	17	48348767	48358846	264	0.5602	0.5904	49	0.1611	0.4632	21	0.5705
9587	MAD2L1BP	6	43597279	43608689	185	0.5602	0.8634	39	0.2084	0.5163	24	0.6029
389208	TMPRSS11F	4	68918916	68995587	551	0.5602	0.3941	369	0.4089	0.365	206	0.333
29902	FAM216A	12	110906232	110928192	220	0.5602	0.03213	77	0.4318	0.01412	41	0.7781
2765	GML	8	143916217	143928262	309	0.5603	0.501	57	0.1634	0.2916	59	0.7387
23160	WDR43	2	29117533	29171080	446	0.5603	0.6976	246	0.4879	0.5404	199	0.2494
57639	CCDC146	7	76751934	76924534	842	0.5603	0.8664	693	0.516	0.8712	544	0.258
142910	LIPJ	10	90346519	90366733	254	0.5603	0.5945	103	0.5283	0.4085	81	0.3658
84075	FSCB	14	44973352	44976499	308	0.5604	0.1567	16	0.1073	0.3161	12	0.5707
66005	CHID1	11	867859	915058	312	0.5604	0.877	141	0.7248	0.7142	115	0.07726
79751	SLC25A22	11	790475	798269	212	0.5605	0.06816	24	0.6624	0.2579	9	0.8474
926	CD8B	2	87042460	87089047	207	0.5605	0.761	132	0.7284	0.8696	113	0.6777
78991	PCYOX1L	5	148737570	148749221	165	0.5606	0.001165	28	0.2802	0.08911	18	0.4363
149345	SHISA4	1	201857797	201861715	178	0.5607	0.2477	15	0.4537	0.06381	7	0.5821
64080	RBKS	2	28004266	28113223	399	0.5607	0.4321	301	0.6026	0.3863	207	0.5096
221662	RBM24	6	17281739	17294102	211	0.5607	0.04982	35	0.6285	0.6238	23	0.7746
85302	FBF1	17	73905925	73937119	325	0.5607	0.2075	115	0.9033	0.8337	50	0.3344
1369	CPN1	10	101802065	101841642	333	0.5608	0.872	157	0.4574	0.9027	138	0.7548
145447	ABHD12B	14	51338878	51371688	335	0.5609	0.3082	112	0.7985	0.715	91	0.5775
2197	FAU	11	64888099	64889672	109	0.561	0.9297	3	0.06504	0.6211	3	0.2025
84317	CCDC115	2	131095814	131100383	83	0.561	0.5747	9	0.2964	0.2539	3	0.8783
84142	FAM175A	4	84382092	84406290	272	0.561	0.1935	89	0.4512	0.6297	52	0.5527
7110	TMF1	3	69068978	69101484	220	0.561	0.2552	100	0.4898	0.5109	68	0.6669
79876	UBA5	3	132373290	132397467	158	0.5611	0.297	50	0.6141	0.1543	29	0.489
10140	TOB1	17	48939584	48945339	162	0.5612	0.4408	13	0.9469	0.5618	1	0.8395
23169	SLC35D1	1	67465015	67520080	397	0.5613	0.563	216	0.3869	0.3471	178	0.1468
130271	PLEKHH2	2	43864439	43995126	911	0.5613	0.5992	661	0.4595	0.6305	558	0.2986
3075	CFH	1	196621008	196716634	479	0.5613	0.0645	348	0.7359	0.5283	252	0.448
55363	HEMGN	9	100689073	100707197	161	0.5613	0.4204	38	0.7595	0.7122	37	0.5501
3780	KCNN1	19	18062111	18110133	296	0.5614	0.9296	155	0.457	0.7914	128	0.448
3294	HSD17B2	16	82068842	82132139	548	0.5615	0.8659	294	0.5311	0.9042	121	0.7663
9287	TAAR2	6	132938289	132945414	374	0.5615	0.9052	41	0.7095	0.8792	38	0.5203
59283	CACNG8	19	54466290	54493469	112	0.5616	0.9171	67	0.6155	0.7717	63	0.4837
255403	ZNF718	4	124420	156491	220	0.5616	0.3532	83	0.8446	0.3022	74	0.3949
390205	LRRC10B	11	61276272	61278490	202	0.5617	0.7789	7	0.1613	0.1478	5	0.8369
5930	RBBP6	16	24550866	24584184	347	0.5617	0.8716	111	0.8618	0.8531	89	0.4061
54863	TOR4A	9	140172280	140177093	5	0.5618	0.8953	2	0.2645	0.716	3	0.3522
4085	MAD2L1	4	120980577	120988013	169	0.5618	0.7118	28	0.6378	0.4745	25	0.3227
7431	VIM	10	17269934	17279592	233	0.5619	0.009063	26	0.2428	0.06102	13	0.3093
90417	KNSTRN	15	40674922	40686489	202	0.5619	0.3612	40	0.4634	0.7115	35	0.6052
563	AZGP1	7	99564350	99573735	125	0.562	0.8569	18	0.5369	0.7427	16	0.1572
79797	ZNF408	11	46722317	46727466	123	0.562	0.5265	12	0.844	0.6671	6	0.3744
53346	TM6SF1	15	83776301	83806111	206	0.5621	0.4463	74	0.5765	0.8761	42	0.2227
22862	FNDC3A	13	49550048	49783915	705	0.5622	0.2097	568	0.5328	0.1762	339	0.8001
93099	DMKN	19	35988119	36004560	286	0.5622	0.9541	77	0.8469	0.7396	69	0.7682
9241	NOG	17	54671060	54672951	94	0.5623	0.451	3	0.2278	0.9056	0	NA
4288	MKI67	10	129894923	129924468	396	0.5623	0.2618	136	0.8172	0.7806	116	0.7956
2202	EFEMP1	2	56093097	56151298	420	0.5624	0.1617	239	0.4794	0.2866	211	0.7945
27023	FOXB1	15	60296421	60298142	175	0.5625	0.92	3	0.08417	0.5944	2	0.531
5828	PEX2	8	77892494	77913280	223	0.5625	0.2071	67	0.3097	0.0954	52	0.6148
348487	FAM131C	1	16384264	16400127	332	0.5625	0.6949	68	0.837	0.9124	103	0.611
55651	NHP2	5	177576464	177580961	280	0.5627	0.4094	20	0.06412	0.2959	13	0.7826
2953	GSTT2	22	24322291	24326106	74	0.5628	0.9796	4	0.1094	0.7341	3	0.1287
7940	LST1	6	31553956	31556686	192	0.563	0.5271	13	0.6768	0.9339	17	0.1295
114905	C1QTNF7	4	15341560	15447791	637	0.5631	0.8598	398	0.5196	0.6983	328	0.3442
375616	KCP	7	128516919	128550773	357	0.5631	0.4303	121	0.629	0.4755	73	0.3467
124817	CNTD1	17	40950609	40963605	63	0.5633	0.004576	13	0.2541	0.02985	10	0.4137
3921	RPSA	3	39448204	39454033	298	0.5633	0.3297	33	0.7272	0.2237	30	0.2224
401251	SAPCD1	6	31730773	31732627	123	0.5635	0.1647	4	0.04557	0.02835	6	0.04452
8578	SCARF1	17	1537152	1549083	183	0.5636	0.3267	29	0.4236	0.674	26	0.264
545	ATR	3	142168077	142297668	563	0.5636	0.9138	399	0.4601	0.8451	329	0.2942
79748	LMAN1L	15	75105194	75118099	198	0.5636	0.9835	48	0.6153	0.8267	33	0.3446
729830	FAM160A1	4	152330398	152591655	892	0.5636	0.4686	750	0.636	0.4868	582	0.5824
130752	MDH1B	2	207602487	207630268	342	0.5637	0.9839	148	0.335	0.9555	142	0.1885
387849	REP15	12	27849428	27850566	124	0.5638	0.8447	2	0.2982	0.8524	2	0.2128
3683	ITGAL	16	30483983	30534506	215	0.5638	0.6705	121	0.5157	0.704	101	0.421
91584	PLXNA4	7	131808091	132333447	2699	0.5638	0.1766	2545	0.6335	0.1885	1866	0.4317
10974	ADIRF	10	88728188	88730666	197	0.5638	0.7912	9	0.6881	0.7841	7	0.7503
2785	GNG3	11	62475066	62476678	111	0.5638	0.3992	4	0.8895	0.6067	1	0.6512
80235	PIGZ	3	196673214	196695742	330	0.5638	0.3513	117	0.9123	0.6044	101	0.4369
53822	FXYD7	19	35634154	35645205	217	0.5638	0.3325	30	0.9132	0.6682	27	0.03731
8828	NRP2	2	206547184	206662857	596	0.5639	0.07368	438	0.4852	0.4472	301	0.4918
221481	ARMC12	6	35701567	35716690	244	0.5639	0.9111	60	0.5486	0.6048	30	0.005249
3148	HMGB2	4	174252527	174255595	134	0.5639	0.4776	9	0.9156	0.6868	8	0.7305
5042	PABPC3	13	25670276	25672705	175	0.564	0.006659	7	0.3661	0.8328	2	0.9212
345757	FAM174A	5	99871051	99922440	248	0.564	0.2965	133	0.4557	0.2175	118	0.2522
222223	KIAA1324L	7	86506222	86689014	828	0.5641	0.6607	628	0.4758	0.799	481	0.6579
347744	C6orf52	6	10671651	10695030	220	0.5642	0.1412	62	0.3643	0.202	17	0.6278
3162	HMOX1	22	35777060	35790207	242	0.5642	0.7302	60	0.504	0.7494	61	0.33
80232	WDR26	1	224572845	224622001	283	0.5642	0.6133	126	0.8344	0.5271	86	0.04952
5357	PLS1	3	142315229	142432506	548	0.5643	0.9257	368	0.8012	0.8161	293	0.3293
8694	DGAT1	8	145538246	145550582	139	0.5644	0.04531	35	0.2425	0.01235	15	0.762
79590	MRPL24	1	156707094	156710923	132	0.5644	0.3048	10	0.247	0.2729	8	0.6474
4643	MYO1E	15	59428168	59665071	1231	0.5646	0.2819	1048	0.5614	0.2079	783	0.4881
84808	PERM1	1	910579	917473	111	0.5648	0.1112	13	0.3169	0.3874	23	0.1784
11020	IFT27	22	37154246	37172177	174	0.5648	0.09513	47	0.43	0.332	40	0.4107
84967	LSM10	1	36859031	36863493	282	0.5648	0.1283	36	0.4635	0.04797	31	0.4557
134957	STXBP5	6	147525494	147711612	610	0.5648	0.7193	487	0.4793	0.6417	307	0.4998
129880	BBS5	2	170335967	170363165	280	0.5649	0.6865	106	0.4109	0.5774	95	0.1101
5188	GATB	4	152591808	152682175	454	0.5649	0.5341	308	0.5902	0.4632	244	0.6012
55643	BTBD2	19	1985437	2015702	164	0.565	0.0769	104	0.4851	0.06762	137	0.5932
2176	FANCC	9	97861336	98079991	565	0.565	0.6454	436	0.5656	0.6657	256	0.4804
54793	KCTD9	8	25285363	25315984	278	0.5651	0.07097	118	0.2569	0.03047	84	0.03187
8303	SNN	16	11762289	11773015	257	0.5651	0.2771	50	0.2972	0.07179	45	0.8738
553115	PEF1	1	32095463	32110838	150	0.5651	0.5263	30	0.6474	0.72	27	0.3688
150274	HSCB	22	29138008	29153506	202	0.5651	0.5383	49	0.7627	0.1255	44	0.3263
5347	PLK1	16	23690201	23701688	199	0.5652	0.4066	47	0.7074	0.7043	34	0.5252
81606	LBH	2	30454397	30482899	285	0.5653	0.8885	122	0.2832	0.5404	107	0.6272
9832	JAKMIP2	5	146965002	147162411	857	0.5653	0.06964	686	0.5033	0.05023	511	0.3707
4598	MVK	12	110011500	110035071	329	0.5653	0.2517	92	0.6388	0.4772	77	0.738
10906	TRAFD1	12	112563349	112591408	134	0.5655	0.6014	48	0.7378	0.452	26	0.2994
8493	PPM1D	17	58677544	58743641	77	0.5655	0.8045	28	0.9261	0.9642	0	NA
117286	CIB3	19	16272179	16284286	166	0.5656	0.04501	43	0.6648	0.09104	42	0.5269
85458	DIXDC1	11	111797868	111893374	316	0.5656	0.6615	199	0.9411	0.8591	137	0.5381
23081	KDM4C	9	6720863	7175648	2918	0.5657	0.346	2675	0.5397	0.3126	2085	0.753
2590	GALNT2	1	230202956	230417875	1371	0.5658	0.6147	1171	0.5347	0.4954	923	0.4337
9770	RASSF2	20	4760669	4804291	546	0.5659	0.5364	302	0.4069	0.3866	261	0.2536
5267	SERPINA4	14	95027779	95036243	282	0.566	0.3881	41	0.1837	0.05729	35	0.6269
126068	ZNF441	19	11877815	11894893	285	0.566	0.9513	83	0.3324	0.9513	93	0.7608
2524	FUT2	19	49199228	49209191	188	0.566	0.7306	49	0.6233	0.6215	47	0.4428
79541	OR2A4	6	132021609	132022541	133	0.5661	0.2858	0	NA	NA	0	NA
8330	HIST1H2AK	6	27805658	27806117	148	0.5662	0.705	2	0.02602	0.5427	0	NA
83941	TM2D1	1	62146718	62191095	355	0.5662	0.4581	186	0.3381	0.4995	124	0.866
9733	SART3	12	108915991	108955165	385	0.5663	0.6393	179	0.3622	0.3634	144	0.8467
90411	MCFD2	2	47129009	47168994	494	0.5663	0.5659	217	0.6269	0.7208	69	0.4115
645832	SEBOX	17	26691290	26692265	123	0.5663	0.02787	3	0.7028	0.6672	12	0.521
10094	ARPC3	12	110872695	110888222	203	0.5664	0.03776	53	0.2793	0.08802	40	0.8359
89795	NAV3	12	78224685	78606790	1911	0.5664	0.1114	1728	0.5627	0.06801	1410	0.9101
81551	STMN4	8	27093814	27116382	303	0.5666	0.7022	136	0.7182	0.5755	104	0.2572
138065	RNF183	9	116059373	116065554	165	0.5667	0.1169	24	0.2748	0.06007	7	0.5473
390748	PABPN1L	16	88929746	88933068	288	0.5667	0.5254	19	0.438	0.5842	27	0.7993
168391	GALNTL5	7	151653464	151717019	493	0.5668	0.5006	268	0.5553	0.8123	260	0.8278
1553	CYP2A13	19	41594356	41602100	232	0.567	0.3524	30	0.1633	0.1957	19	0.6613
25928	SOSTDC1	7	16501106	16505562	269	0.567	0.3845	24	0.6219	0.3745	19	0.5743
11319	ECD	10	74894282	74927853	219	0.567	0.2876	107	0.629	0.4186	86	0.3949
7138	TNNT1	19	55644161	55660752	280	0.5672	0.828	47	0.2577	0.3445	35	0.09397
26058	GIGYF2	2	233562015	233725287	661	0.5672	0.01597	478	0.4365	0.03393	447	0.7251
8089	YEATS4	12	69753490	69784576	347	0.5672	0.5493	159	0.483	0.779	150	0.2726
145482	PTGR2	14	74318534	74352168	383	0.5673	0.8293	165	0.4494	0.6636	158	0.7917
150280	HORMAD2	22	30476453	30573064	370	0.5673	0.7665	244	0.4588	0.6728	233	0.5325
402317	OR2A42	7	143928876	143936126	14	0.5674	0.9031	2	0.1828	0.5082	0	NA
8899	PRPF4B	6	4021563	4065217	354	0.5674	0.5702	154	0.3897	0.4967	137	0.2091
6231	RPS26	12	56435686	56438007	101	0.5674	0.59	7	0.6939	0.512	5	0.1831
148523	CIART	1	150254930	150259505	117	0.5674	0.7836	14	0.7262	0.4198	8	0.3901
10352	WARS2	1	119573839	119683404	556	0.5675	0.3633	384	0.4378	0.8301	302	0.3076
57325	CSRP2BP	20	18122868	18169031	427	0.5676	0.7746	218	0.4783	0.6617	205	0.2143
301	ANXA1	9	75766721	75785309	259	0.5676	0.4079	53	0.5372	0.224	44	0.7672
8439	NSMAF	8	59496063	59572404	502	0.5676	0.4836	296	0.6287	0.6287	210	0.3413
7448	VTN	17	26694298	26697373	127	0.5676	0.02826	10	0.8049	0.606	8	0.5204
94033	FTMT	5	121187650	121188528	204	0.5677	0.5905	2	0.2486	0.02969	0	NA
64795	RMND5A	2	86947414	87005164	169	0.5677	0.4051	94	0.3948	0.2613	77	0.8328
8626	TP63	3	189348942	189615068	1596	0.5677	0.6001	1360	0.5283	0.4519	1181	0.4989
84861	KLHL22	22	20795806	20850170	239	0.5679	0.4283	118	0.4625	0.3007	114	0.6625
100462983	MTRNR2L3	20	55933496	55934878	239	0.568	0.5503	12	0.1273	0.2401	0	NA
2737	GLI3	7	42000547	42277469	1510	0.568	0.4812	1275	0.4426	0.2905	909	0.3033
115196	ZNF554	19	2819872	2836733	201	0.568	0.678	86	0.534	0.9584	87	0.5321
140838	NANP	20	25593571	25604648	202	0.568	0.7304	35	0.9344	0.8914	30	0.4518
7021	TFAP2B	6	50786439	50815326	251	0.5681	0.4326	103	0.4217	0.4972	82	0.5015
1512	CTSH	15	79214092	79237436	284	0.5681	0.7602	108	0.9765	0.5542	92	0.8216
51447	IP6K2	3	48725436	48754711	152	0.5682	0.7546	64	0.5153	0.7158	58	0.2679
5099	PCDH7	4	30721951	31148423	1869	0.5683	0.3133	1689	0.5178	0.2759	1378	0.7797
5337	PLD1	3	171318195	171528284	1060	0.5683	0.6527	883	0.6507	0.6748	641	0.8126
57224	NHSL1	6	138743180	138893726	808	0.5684	0.2262	623	0.7803	0.2266	241	0.08796
727851	RGPD8	2	113125946	113191222	78	0.5685	0.1273	13	0.4049	0.5863	17	0.6983
22802	CLCA4	1	87012759	87046437	285	0.5686	0.4719	103	0.3692	0.2031	86	0.3867
10806	SDCCAG8	1	243419307	243663393	688	0.5686	0.7744	595	0.5628	0.8454	479	0.4934
373156	GSTK1	7	142960506	142966222	63	0.5687	0.3535	2	0.3462	0.7067	4	0.4993
9920	KBTBD11	8	1921949	1955109	517	0.5687	0.8449	232	0.5821	0.7809	200	0.2304
60677	CELF6	15	72577068	72612525	251	0.5688	0.7651	103	0.3714	0.5847	90	0.01411
3709	ITPR2	12	26488285	26986131	2348	0.5688	0.5646	2113	0.4978	0.5861	1803	0.7676
55810	FOXJ2	12	8185298	8208118	146	0.5689	0.9047	47	0.3029	0.7448	36	0.1384
334	APLP2	11	129939716	130014706	538	0.5691	0.9245	306	0.4846	0.9184	246	0.1555
6101	RP1	8	55528627	55682524	635	0.5691	0.476	433	0.5735	0.9912	23	0.1929
6870	TACR3	4	104510625	104640973	637	0.5692	0.611	490	0.5507	0.5693	448	0.6066
285095	LOC285095	2	242836139	242844774	100	0.5692	0.3313	26	0.8206	0.2846	47	0.2499
10490	VTI1B	14	68113621	68141700	309	0.5693	0.3995	113	0.3706	0.3605	63	0.5187
163589	TDRD5	1	179560748	179660407	561	0.5693	0.5543	380	0.6111	0.5559	375	0.6945
25886	POC1A	3	52109249	52188720	270	0.5693	0.9765	157	0.9015	0.9388	99	0.8753
11005	SPINK5	5	147443535	147516925	674	0.5695	0.8221	419	0.7017	0.8489	407	0.2312
8322	FZD4	11	86656717	86666440	203	0.5696	0.5595	28	0.9128	0.9663	21	0.8142
79009	DDX50	10	70661034	70706603	350	0.5697	0.8386	176	0.3944	0.7591	161	0.7981
8468	FKBP6	7	72742155	72772646	145	0.5697	0.731	79	0.419	0.5763	62	0.593
9152	SLC6A5	11	20620946	20676610	602	0.5697	0.8682	343	0.4686	0.6611	254	0.4681
11179	ZNF277	7	111846643	111983989	679	0.5697	0.1905	468	0.4861	0.1567	395	0.5392
220064	ORAOV1	11	69480331	69490165	144	0.5697	0.6788	24	0.5881	0.9974	18	0.6042
388646	GBP7	1	89597434	89641723	267	0.5698	0.2896	117	0.4852	0.1408	99	0.8514
6017	RLBP1	15	89753098	89764922	257	0.5698	0.9229	46	0.9342	0.6193	32	0.6407
90865	IL33	9	6215149	6257983	327	0.5699	0.7434	174	0.4463	0.5748	58	0.2507
92292	GLYATL1	11	58695102	58724543	331	0.57	0.3923	121	0.3819	0.3593	24	0.5684
1892	ECHS1	10	135175987	135186908	225	0.57	0.4957	36	0.4343	0.9839	24	0.3745
51497	NELFCD	20	57556263	57570400	219	0.57	0.3649	44	0.5904	0.2059	38	0.8213
2894	GRID1	10	87359312	88126250	3606	0.57	0.9243	3361	0.5982	0.9859	2572	0.5284
162681	C18orf54	18	51884284	51908404	261	0.57	0.606	103	0.6896	0.549	99	0.313
1845	DUSP3	17	41843489	41856368	180	0.5702	0.6465	49	0.4004	0.3352	37	0.4074
9372	ZFYVE9	1	52607678	52812358	665	0.5702	0.1829	518	0.5896	0.212	276	0.3703
27296	TP53TG5	20	44002520	44009937	144	0.5702	0.7369	17	0.88	0.9824	10	0.3316
54207	KCNK10	14	88646452	88793256	970	0.5702	0.2022	723	0.8829	0.2281	592	0.3819
3851	KRT4	12	53200327	53207900	253	0.5703	0.3594	32	0.4896	0.07055	19	0.5037
81488	POLR2M	15	57998901	58009753	215	0.5703	0.6744	34	0.592	0.506	27	0.1863
162073	ITPRIPL2	16	19125254	19132952	171	0.5704	0.6144	22	0.6277	0.9098	14	0.6752
55526	DHTKD1	10	12110916	12165227	451	0.5704	0.3456	219	0.7869	0.6317	197	0.8489
387778	SPDYC	11	64937707	64940688	122	0.5705	0.1383	3	0.433	0.1672	4	0.839
26013	L3MBTL1	20	42136320	42179590	345	0.5705	0.05246	164	0.4669	0.8179	84	0.6409
55040	EPN3	17	48610043	48621111	245	0.5706	0.007234	58	0.5842	0.8951	39	0.6101
2886	GRB7	17	37894162	37903538	115	0.5706	0.8268	18	0.7892	0.9499	12	0.2625
6424	SFRP4	7	37945534	37956525	343	0.5706	0.8806	64	0.8086	0.9672	60	0.6184
341416	OR6C2	12	55845998	55846936	158	0.5707	0.04867	4	0.2404	0.3392	1	0.8676
5676	PSG7	19	43428284	43441330	245	0.5707	0.5075	44	0.3512	0.272	67	0.1336
54809	SAMD9	7	92728826	92747336	243	0.5707	0.2186	83	0.4085	0.257	81	0.8599
54902	TTC19	17	15902694	15932723	239	0.5707	0.5594	100	0.6177	0.452	87	0.4615
140880	CST11	20	23431041	23433482	247	0.5707	0.2704	6	0.7517	0.4459	5	0.5338
10950	BTG3	21	18965968	18985268	168	0.5707	0.5747	37	0.8028	0.702	19	0.8466
8431	NR0B2	1	27237975	27240567	105	0.5708	0.6738	8	0.3512	0.781	5	0.3403
57536	KIAA1328	18	34409069	34812095	1368	0.5709	0.3808	1227	0.5251	0.3879	853	0.4273
171169	SPACA4	19	49110000	49110971	200	0.5709	0.7751	0	NA	NA	0	NA
2669	GEM	8	95261481	95274547	245	0.571	0.302	52	0.5297	0.2943	39	0.04763
23471	TRAM1	8	71485453	71520694	268	0.5711	0.4071	107	0.4339	0.2814	92	0.6874
5092	PCBD1	10	72642037	72648541	283	0.5711	0.5227	26	0.4814	0.4541	20	0.2187
448834	KPRP	1	152730506	152734529	148	0.5712	0.3781	11	0.8207	0.8243	8	0.3519
3788	KCNS2	8	99439250	99443025	127	0.5713	0.2681	2	0.4096	0.3195	2	0.09996
23504	RIMBP2	12	130880681	131200828	2053	0.5713	0.8708	1775	0.4999	0.8582	610	0.4023
9595	CYTIP	2	158271131	158300604	199	0.5713	0.04788	89	0.6839	0.01344	54	0.4145
10101	NUBP2	16	1832931	1839192	254	0.5713	0.8073	37	0.9553	0.8563	29	0.4439
59307	SIGIRR	11	405716	417454	230	0.5715	0.5661	35	0.2561	0.3352	28	0.782
348235	SKA2	17	57187308	57232800	201	0.5715	0.7976	89	0.3219	0.4663	59	0.5014
55133	SRBD1	2	45615819	45838434	1131	0.5716	0.4821	940	0.5666	0.4899	723	0.8731
56893	UBQLN4	1	156002945	156023613	155	0.5718	0.3436	53	0.2467	0.1339	30	0.6467
374977	MROH7	1	55107427	55175939	602	0.5718	0.5418	350	0.7619	0.3651	250	0.7894
100293516	ZNF587B	19	58341427	58357606	233	0.572	0.761	61	0.7677	0.955	0	NA
57168	ASPHD2	22	26825280	26840978	275	0.5721	0.06629	58	0.2034	0.008541	50	0.403
7409	VAV1	19	6772679	6857377	420	0.5722	0.9817	272	0.6455	0.9613	322	0.291
4790	NFKB1	4	103422486	103538459	572	0.5724	0.2117	381	0.4787	0.1656	254	0.8311
7360	UGP2	2	64068084	64118696	292	0.5724	0.5245	168	0.7116	0.5123	129	0.3504
54545	MTMR12	5	32227111	32313114	536	0.5725	0.4424	336	0.4308	0.4738	269	0.3069
7071	KLF10	8	103661005	103668130	207	0.5725	0.1239	22	0.5775	0.02942	20	0.7807
5959	RDH5	12	56114151	56118526	148	0.5725	0.3008	15	0.7045	0.6137	9	0.5115
374462	PTPRQ	12	80838126	81073968	896	0.5726	0.3882	732	0.4342	0.3161	692	0.6339
132001	TAMM41	3	11831916	11888393	488	0.5728	0.6937	244	0.6454	0.5917	173	0.2527
55311	ZNF444	19	56652320	56672262	258	0.5729	0.4214	76	0.2299	0.8501	72	0.3506
6935	ZEB1	10	31607825	31818742	558	0.5729	0.6601	467	0.53	0.6103	359	0.5508
1524	CX3CR1	3	39304985	39323226	251	0.5729	0.8139	76	0.5418	0.5801	52	0.7057
9525	VPS4B	18	61056423	61089752	264	0.5729	0.5492	116	0.8727	0.5979	93	0.1894
100130958	SYCE1L	16	77233349	77246976	391	0.573	0.3503	91	0.2852	0.2962	85	0.1843
55540	IL17RB	3	53880577	53899827	301	0.573	0.02741	95	0.6476	0.3461	70	0.6328
3872	KRT17	17	39775692	39780882	145	0.5731	0.9896	14	0.1207	0.602	6	0.4577
1833	EPYC	12	91357456	91398803	411	0.5731	0.9703	161	0.4124	0.923	137	0.7235
4189	DNAJB9	7	108210189	108215294	189	0.5731	0.2531	17	0.5865	0.4049	10	0.9925
55339	WDR33	2	128461808	128568761	606	0.5731	0.7228	368	0.7768	0.8509	292	0.5594
79085	SLC25A23	19	6436092	6460232	259	0.5732	0.134	104	0.7247	0.04583	72	0.7682
653121	ZBTB8A	1	33004772	33071542	336	0.5733	0.3518	209	0.4596	0.2809	183	0.8989
219770	GJD4	10	35894338	35897863	183	0.5735	0.8493	18	0.1384	0.3823	15	0.4977
7203	CCT3	1	156278752	156308206	207	0.5735	0.3195	98	0.7187	0.2442	82	0.8052
401498	TMEM215	9	32783497	32789199	190	0.5739	0.2675	19	0.2517	0.2252	14	0.659
6169	RPL38	17	72199795	72206019	275	0.5739	0.4562	21	0.5707	0.8913	12	0.9016
222537	HS3ST5	6	114376750	114663540	1040	0.574	0.1414	932	0.6462	0.1153	20	0.9557
6299	SALL1	16	51169886	51185183	157	0.574	0.4181	31	0.8589	0.4868	19	0.6039
78988	MRPL57	13	21750372	21753223	166	0.5741	0.1721	7	0.02718	0.1309	4	0.835
101929355	LOC101929355	13	114961877	114988549	284	0.5741	0.1417	112	0.2469	0.08245	0	NA
4811	NID1	1	236139130	236228481	513	0.5741	0.01077	346	0.3612	0.001471	276	0.8656
116285	ACSM1	16	20634555	20709066	401	0.5741	0.1496	249	0.5105	0.1555	196	0.7647
10036	CHAF1A	19	4402660	4443394	218	0.5743	0.4903	99	0.7755	0.6036	108	0.7989
3417	IDH1	2	209100951	209120478	206	0.5744	0.14	48	0.5641	0.4158	37	0.6798
92259	MRPS36	5	68513573	68525985	177	0.5744	0.3881	44	0.7052	0.564	36	0.8338
7732	RNF112	17	19314491	19320589	98	0.5745	0.6435	12	0.3122	0.5155	10	0.1408
85465	EPT1	2	26568954	26618759	376	0.5745	0.7748	185	0.4405	0.7542	127	0.6649
100526664	LY75-CD302	2	160625139	160761267	904	0.5745	0.4184	705	0.619	0.4486	0	NA
170691	ADAMTS17	15	100511643	100882183	2859	0.5746	0.6708	2558	0.5654	0.6193	2069	0.6618
26031	OSBPL3	7	24836159	25019818	1108	0.5746	0.7178	874	0.5768	0.8035	642	0.3026
661	POLR3D	8	22102619	22108680	184	0.5747	0.4585	22	0.5811	0.3333	18	0.4073
29943	PADI1	1	17531621	17572501	537	0.5747	0.4519	225	0.6151	0.8349	183	0.389
11232	POLG2	17	62473902	62493184	126	0.5748	0.8491	43	0.4692	0.8069	47	0.1756
55167	MSL2	3	135867760	135915522	161	0.5749	0.4311	84	0.3802	0.3481	70	0.5945
56929	FEM1C	5	114856605	114880591	239	0.5749	0.1173	52	0.4247	0.1395	40	0.6986
84083	ZRANB3	2	135954539	136288806	750	0.5749	0.3034	665	0.5957	0.353	628	0.5029
1757	SARDH	9	136528682	136605077	670	0.5749	0.6033	435	0.7049	0.6018	318	0.8621
140689	CBLN4	20	54572413	54580528	155	0.575	0.1343	20	0.5561	0.866	7	0.1187
3078	CFHR1	1	196788861	196801319	41	0.575	0.2072	11	0.604	0.1691	65	0.2465
6335	SCN9A	2	167051695	167232497	976	0.575	0.4177	790	0.9067	0.7768	389	0.6306
3936	LCP1	13	46700058	46756459	420	0.5752	0.3171	237	0.313	0.2593	179	0.5004
8971	H1FX	3	129033614	129035120	246	0.5752	0.08831	10	0.845	0.2184	6	0.2108
1734	DIO2	14	80663868	80697397	216	0.5753	0.8166	91	0.4646	0.7307	19	0.1527
4259	MGST3	1	165600110	165625373	440	0.5753	0.6117	167	0.7166	0.6893	106	0.3919
51385	ZNF589	3	48282596	48312480	181	0.5753	0.3764	74	0.7201	0.3959	47	0.5396
57615	ZNF492	19	22817126	22850472	436	0.5755	0.9837	199	0.7087	0.939	215	0.6467
283991	UBALD2	17	74261286	74267379	213	0.5755	0.5641	19	0.9591	0.8427	22	0.2673
11328	FKBP9	7	32997005	33046543	287	0.5756	0.09672	151	0.7025	0.2058	152	0.5519
51725	FBXO40	3	121312170	121349139	344	0.5757	0.009461	168	0.2211	0.002727	127	0.6162
26290	GALNT8	12	4829752	4881892	342	0.5757	0.2048	156	0.4252	0.8322	130	0.8932
11138	TBC1D8	2	101623690	101767858	708	0.5758	0.09311	543	0.5358	0.07385	435	0.4066
641654	HEPN1	11	124789146	124790573	205	0.5759	0.2025	3	0.009922	0.007402	3	0.0389
9950	GOLGA5	14	93260576	93306308	410	0.5759	0.5038	198	0.5369	0.4427	185	0.6221
80176	SPSB1	1	9335202	9429591	816	0.5759	0.6154	603	0.5604	0.4375	377	0.6429
55966	AJAP1	1	4715105	4843851	1122	0.5759	0.7973	837	0.5879	0.7693	698	0.7455
84948	TIGD5	8	144680074	144682485	265	0.576	0.9748	7	0.05592	0.7304	6	0.07782
2035	EPB41	1	29213603	29446558	845	0.576	0.5048	652	0.5113	0.4807	521	0.3995
137209	ZNF572	8	125985539	125991631	235	0.5761	0.4182	15	0.5066	0.5571	9	0.8299
64847	SPATA20	17	48624450	48633213	252	0.5762	0.006904	47	0.1151	0.001723	40	0.8385
58490	RPRD1B	20	36661864	36756182	539	0.5762	0.7071	367	0.7766	0.7959	123	0.4144
135892	TRIM50	7	72726532	72742085	126	0.5762	0.7225	21	0.9222	0.7027	8	0.2294
23581	CASP14	19	15160291	15169104	339	0.5763	0.5877	51	0.2001	0.2629	16	0.3425
7428	VHL	3	10183319	10195354	264	0.5763	0.4771	58	0.2831	0.4209	39	0.3876
140766	ADAMTS14	10	72432559	72522197	851	0.5763	0.931	568	0.526	0.896	490	0.3814
1234	CCR5	3	46411633	46417697	237	0.5763	0.3892	28	0.6382	0.7634	19	0.5384
10052	GJC1	17	42875816	42908179	261	0.5764	0.4299	92	0.3071	0.1614	73	0.2902
219285	SAMD9L	7	92759368	92777689	216	0.5764	0.2069	60	0.5138	0.1852	40	0.8488
79647	AKIRIN1	1	39456916	39471737	286	0.5765	0.2838	66	0.139	0.147	56	0.4637
7027	TFDP1	13	114239003	114295788	396	0.5765	0.3736	220	0.499	0.2689	108	0.07819
220202	ATOH7	10	69990352	69991870	196	0.5765	0.2517	2	0.7808	0.5642	2	0.1596
7743	ZNF189	9	104161136	104172942	219	0.5767	0.9686	59	0.2749	0.7956	45	0.08683
8178	ELL	19	18553473	18632937	425	0.5768	0.005368	300	0.5127	0.02976	201	0.3491
9132	KCNQ4	1	41249684	41306124	414	0.5769	0.2241	241	0.4904	0.244	193	0.6881
3652	IPP	1	46159996	46216485	318	0.5769	0.3838	158	0.5026	0.5981	128	0.7392
5967	REG1A	2	79347584	79350545	246	0.577	0.9688	19	0.3751	0.6309	13	0.0976
55763	EXOC1	4	56719802	56771244	364	0.577	0.8201	172	0.5954	0.7153	146	0.8085
28956	LAMTOR2	1	156024517	156028301	116	0.577	0.3056	10	0.6353	0.9994	8	0.7952
642778	NPIPA3	16	14802835	14820195	22	0.577	0.7701	0	NA	NA	0	NA
60672	MIIP	1	12079299	12092106	166	0.5771	0.3258	32	0.5419	0.1929	23	0.5145
2897	GRIK1	21	30909254	31312282	1773	0.5772	0.4306	1668	0.5754	0.4386	1332	0.749
339184	CCDC144NL	17	20766708	20799453	165	0.5772	0.8495	40	0.8016	0.9131	46	0.8337
133060	OTOP1	4	4190530	4228621	531	0.5773	0.4304	198	0.5919	0.5237	161	0.3248
84705	GTPBP3	19	17445735	17453540	218	0.5774	0.605	32	0.3244	0.3374	27	0.266
339501	PRSS38	1	228003418	228034171	292	0.5774	0.5711	130	0.5218	0.6966	118	0.04513
254973	OR1L4	9	125486269	125487204	207	0.5774	0.5245	3	0.5562	0.6665	2	0.3405
144321	GLIPR1L2	12	75784850	75826468	275	0.5774	0.7387	152	0.8559	0.6068	112	0.5706
387264	KRTAP5-1	11	1605572	1606513	248	0.5774	0.5994	0	NA	NA	0	NA
7857	SCG2	2	224461658	224467217	187	0.5776	0.5147	15	0.475	0.696	8	0.01344
85409	NKD2	5	1008941	1038927	364	0.5777	0.7593	153	0.774	0.6916	97	0.4734
55325	UFSP2	4	186320691	186347139	271	0.5778	0.2616	94	0.4149	0.1857	77	0.2803
6730	SRP68	17	74034856	74068607	286	0.5778	0.782	113	0.8817	0.9938	73	0.9358
127707	KLHDC7A	1	18807424	18812540	285	0.578	0.9725	34	0.4567	0.8749	29	0.1087
2036	EPB41L1	20	34679426	34820721	354	0.578	0.6604	262	0.5256	0.819	142	0.6773
53405	CLIC5	6	45866188	46048085	932	0.5781	0.04211	772	0.5256	0.02677	605	0.636
100533183	ZNF664-FAM101A	12	124457762	124800570	1562	0.5781	0.1837	1393	0.5682	0.17	0	NA
6514	SLC2A2	3	170714137	170744768	296	0.5782	0.492	111	0.2523	0.3912	92	0.09516
1573	CYP2J2	1	60358980	60392445	249	0.5782	0.9579	92	0.261	0.7914	77	0.2702
3797	KIF3C	2	26149455	26205443	373	0.5782	0.5615	211	0.3942	0.6239	186	0.7045
2078	ERG	21	39739183	40033704	1565	0.5782	0.1261	1379	0.5906	0.09013	1064	0.2555
126820	WDR63	1	85527993	85598821	447	0.5783	0.2486	305	0.4745	0.2203	281	0.4828
140609	NEK7	1	198126108	198291550	813	0.5783	0.6039	635	0.5385	0.5946	583	0.1299
79084	WDR77	1	111982512	111991915	192	0.5783	0.5783	28	0.9613	0.9218	20	0.1679
4923	NTSR1	20	61340189	61394123	634	0.5784	0.6587	344	0.8737	0.6891	253	0.8184
345778	MTX3	5	79272539	79287088	185	0.5785	0.05554	46	0.3823	0.07205	35	0.4966
26094	DCAF4	14	73393040	73428825	445	0.5785	0.6087	172	0.4582	0.4066	148	0.1807
392390	OR1L6	9	125512127	125513062	136	0.5785	0.4869	8	0.5625	0.5393	6	0.8602
8857	FCGBP	19	40353963	40440910	480	0.5785	0.5708	242	0.7391	0.9524	224	0.2373
147409	DSG4	18	28956740	28993880	272	0.5786	0.5092	140	0.4647	0.72	89	0.1959
57381	RHOJ	14	63671080	63760230	514	0.5787	0.8032	328	0.4107	0.641	238	0.1706
9073	CLDN8	21	31586324	31588469	268	0.5787	0.8905	5	0.9005	0.8725	4	0.5613
143872	ARHGAP42	11	100558407	100861656	1804	0.5788	0.4499	1572	0.5434	0.3494	1485	0.5372
439	ASNA1	19	12848306	12859137	115	0.5788	0.6811	12	0.6917	0.3411	8	0.131
595	CCND1	11	69455873	69469242	231	0.5789	0.1007	46	0.352	0.08308	27	0.28
3483	IGFALS	16	1840414	1844909	462	0.5789	0.8074	30	0.4289	0.8107	12	0.5135
131450	CD200R1	3	112641532	112693950	458	0.5789	0.4922	257	0.4533	0.5872	256	0.08473
387522	TMEM189-UBE2V1	20	48697661	48770335	413	0.5789	0.8187	211	0.5414	0.7338	153	0.7626
27327	TNRC6A	16	24741028	24837548	538	0.5789	0.8893	299	0.5692	0.8627	203	0.07254
150368	FAM109B	22	42470255	42475445	166	0.579	0.169	13	0.5399	0.05456	13	0.6803
29082	CHMP4A	14	24678787	24683036	155	0.5791	0.9546	11	0.7907	0.5028	9	0.4741
3692	EIF6	20	33866709	33872619	161	0.5792	0.4656	23	0.1775	0.5487	25	0.7016
3837	KPNB1	17	45726861	45762037	196	0.5793	0.09791	76	0.5611	0.07726	61	0.3922
84190	METTL25	12	82752276	82873018	473	0.5794	0.2608	334	0.6064	0.2543	298	0.5871
931	MS4A1	11	60223251	60238225	213	0.5796	0.4158	49	0.5404	0.5911	37	0.8935
389668	XKR9	8	71581600	71648177	411	0.5797	0.6409	246	0.5096	0.6162	256	0.7206
84466	MEGF10	5	126565206	126796914	1282	0.5797	0.4085	1093	0.7703	0.3398	631	0.5803
5625	PRODH	22	18900206	18924066	333	0.5798	0.6285	154	0.42	0.8945	133	0.4518
2011	MARK2	11	63606400	63678492	290	0.5798	0.9477	163	0.438	0.8699	122	0.3386
9759	HDAC4	2	239969864	240323346	1980	0.5798	0.4604	1740	0.5874	0.5107	1325	0.3898
5832	ALDH18A1	10	97365686	97416759	428	0.5799	0.1806	236	0.4431	0.4289	225	0.4353
5119	CHMP1A	16	89710839	89724193	366	0.58	0.4164	88	0.1366	0.2266	69	0.7101
56654	NPDC1	9	139933909	139941147	139	0.5801	0.7328	16	0.5284	0.4876	14	0.2736
84912	SLC35B4	7	133974089	134001827	434	0.5801	0.03582	136	0.6856	0.1572	82	0.5171
221443	OARD1	6	41034526	41040207	210	0.5802	0.696	20	0.6453	0.9577	13	0.4837
284486	THEM5	1	151818220	151826173	163	0.5802	0.102	21	0.9008	0.633	12	0.381
170954	PPP1R18	6	30644166	30655672	257	0.5803	0.192	37	0.8719	0.217	1	0.508
81792	ADAMTS12	5	33523640	33892319	1623	0.5804	0.7838	1469	0.5236	0.7482	1374	0.4607
79858	NEK11	3	130745694	131069309	1132	0.5804	0.9063	990	0.5551	0.9449	796	0.4023
1408	CRY2	11	45868669	45904799	291	0.5805	0.7241	104	0.3867	0.5062	79	0.7849
529	ATP6V1E1	22	18074902	18111588	373	0.5806	0.1032	207	0.5463	0.07354	216	0.5694
23294	ANKS1A	6	34857038	35085802	994	0.5806	0.9451	833	0.5978	0.9392	547	0.3713
390190	OR5B2	11	58189738	58190786	203	0.5807	0.2718	5	0.3046	0.05272	2	0.4126
8433	UTF1	10	135043778	135045062	197	0.5807	0.6307	5	0.4013	0.542	5	0.1135
253935	ANGPTL5	11	101761405	101787253	268	0.5807	0.4046	101	0.4259	0.4428	77	0.8295
3208	HPCA	1	33351688	33360247	130	0.5808	0.2044	20	0.234	0.1788	17	0.2754
647087	C7orf73	7	135347221	135361160	313	0.5808	0.8809	68	0.2877	0.636	58	0.4662
10270	AKAP8	19	15464332	15490638	164	0.5808	0.3597	74	0.6856	0.3276	49	0.307
692094	MSMP	9	35752987	35754274	144	0.5808	0.5983	2	0.9618	0.9608	1	0.851
80194	TMEM134	11	67231819	67236748	143	0.5809	0.5491	12	0.5048	0.3369	4	0.2968
55061	SUSD4	1	223394161	223537564	600	0.581	0.6418	472	0.4632	0.5874	354	0.3456
10808	HSPH1	13	31710762	31737246	256	0.5811	0.2009	83	0.3269	0.3757	64	0.6464
399823	FOXI2	10	129535538	129539450	368	0.5811	0.5372	13	0.3586	0.3191	12	0.3985
23524	SRRM2	16	2802330	2821413	148	0.5811	0.8965	57	0.4749	0.7354	28	0.2429
155382	VPS37D	7	73082174	73086440	199	0.5811	0.6122	13	0.8075	0.3388	10	0.3034
7222	TRPC3	4	122800183	122872909	391	0.5812	0.2556	225	0.3966	0.1786	146	0.4096
154214	RNF217	6	125283680	125413779	582	0.5812	0.8169	432	0.5165	0.7721	238	0.3673
352909	DNAAF3	19	55670029	55678090	282	0.5814	0.9117	41	0.3427	0.8046	43	0.3797
83543	AIF1L	9	133971863	133998539	346	0.5815	0.5861	113	0.459	0.4436	80	0.6945
83460	EMC6	17	3572090	3572962	266	0.5815	0.1768	2	0.6132	0.2231	1	0.8171
8793	TNFRSF10D	8	22993101	23021543	340	0.5816	0.1429	150	0.4557	0.06781	89	0.04475
127281	FAM213B	1	2517899	2522908	210	0.5816	0.7999	21	0.8827	0.9711	8	0.9518
256764	WDR72	15	53805938	54055075	1616	0.5817	0.8436	1367	0.5517	0.8819	1114	0.742
253558	LCLAT1	2	30670102	30867091	1072	0.5817	0.5726	842	0.6273	0.6436	762	0.858
280664	WFDC10B	20	44313290	44333658	319	0.5817	0.0625	68	0.7055	0.07822	66	0.9303
55819	RNF130	5	179382067	179499118	657	0.5818	0.2757	450	0.5346	0.2105	356	0.6241
51105	PHF20L1	8	133787604	133861052	353	0.5819	0.9194	159	0.4236	0.8356	130	0.5783
84251	SGIP1	1	66999066	67210768	1216	0.5819	0.4137	975	0.6475	0.6278	818	0.4776
1381	CRABP1	15	78632666	78640572	232	0.582	0.1834	40	0.5098	0.09845	21	0.2867
441054	C4orf47	4	186347220	186370982	257	0.5821	0.2397	94	0.9237	0.1366	79	0.197
101929747	LOC101929747	5	96269784	96271855	195	0.5822	0.2537	16	0.6925	0.2591	0	NA
219833	C11orf45	11	128769460	128776126	282	0.5822	0.9926	45	0.9771	0.8962	26	0.5448
219539	YPEL4	11	57412560	57417417	129	0.5823	0.7091	8	0.1504	0.4873	4	0.4121
55867	SLC22A11	11	64323098	64339002	191	0.5823	0.3698	41	0.3037	0.06736	23	0.8685
220979	C10orf25	10	45493146	45496470	221	0.5823	0.567	6	0.7221	0.3673	5	0.179
85438	CABS1	4	71200671	71202833	270	0.5823	0.8486	7	0.8147	0.4689	7	0.5375
83715	ESPN	1	6484836	6521004	294	0.5824	0.5284	123	0.3689	0.8881	108	0.04872
7173	TPO	2	1417233	1547445	961	0.5825	0.01334	705	0.5986	0.008822	571	0.6472
201232	SLC16A13	17	6939394	6943440	173	0.5826	0.2554	11	0.1886	0.1367	12	0.3535
51524	TMEM138	11	61129473	61136977	101	0.5827	0.4741	9	0.143	0.4596	5	0.08891
116179	TGM7	15	43568479	43594453	152	0.5827	0.1324	51	0.2851	0.06091	40	0.7028
64115	C10orf54	10	73507313	73533337	381	0.5827	0.6314	137	0.3356	0.4506	112	0.3362
101927254	LOC101927254	19	31640820	31695976	295	0.5828	0.6686	163	0.6536	0.5812	0	NA
9656	MDC1	6	30667584	30685458	322	0.5829	0.06777	94	0.5709	0.1753	2	0.8076
57369	GJD2	15	35044642	35046782	254	0.5829	0.3559	7	0.909	0.8596	5	0.9191
26521	TIMM8B	11	111955524	111957522	112	0.583	0.3326	3	0.9065	0.4646	2	0.9894
91612	CHURC1	14	65381079	65410635	399	0.5831	0.8005	143	0.4499	0.7518	86	0.6659
90407	TMEM41A	3	185207389	185216845	148	0.5832	0.6334	12	0.5781	0.4624	8	0.4374
894	CCND2	12	4382901	4414522	236	0.5834	0.4558	88	0.5617	0.2168	67	0.287
539	ATP5O	21	35275757	35288158	234	0.5834	0.2971	61	0.6466	0.2518	46	0.8715
56672	AKIP1	11	8932701	8941626	228	0.5835	0.09109	43	0.2289	0.02979	40	0.6008
1415	CRYBB2	22	25615612	25627836	313	0.5835	0.1453	68	0.4265	0.6304	62	0.498
3354	HTR1E	6	87647024	87726397	485	0.5835	0.004378	301	0.446	0.002312	219	0.8524
29099	COMMD9	11	36293842	36310999	300	0.5836	0.2774	76	0.2819	0.1353	108	0.5622
254394	MCM9	6	119134612	119256327	703	0.5837	0.2027	479	0.757	0.1638	91	0.2907
10420	TESK2	1	45809555	45956840	498	0.5838	0.5724	353	0.5283	0.5474	251	0.5071
93664	CADPS2	7	121958478	122526813	2166	0.5838	0.09645	1998	0.6164	0.313	1570	0.356
140453	MUC17	7	100663364	100702140	291	0.5838	0.8719	155	0.9011	0.8313	117	0.678
4116	MAGOH	1	53692564	53704282	133	0.5839	0.1975	31	0.3777	0.2191	20	0.8587
146050	ZSCAN29	15	43650370	43663226	125	0.5839	0.5545	28	0.5164	0.2374	25	0.7538
145567	TTC7B	14	91006932	91282823	1532	0.5839	0.3623	1247	0.573	0.2771	955	0.6106
57116	ZNF695	1	247108849	247171395	544	0.584	0.3112	296	0.483	0.2464	98	0.2371
729359	PLIN4	19	4502192	4518529	123	0.584	0.534	31	0.7588	0.7936	55	0.5451
27111	SDCBP2	20	1290553	1309879	311	0.5841	0.5595	104	0.269	0.5917	83	0.08246
3827	KNG1	3	186435098	186462199	488	0.5841	0.3646	174	0.5147	0.4642	171	0.4995
6330	SCN4B	11	118004092	118023630	323	0.5842	0.5361	72	0.3712	0.2043	53	0.6504
9787	DLGAP5	14	55614834	55658396	363	0.5843	0.6994	179	0.6184	0.5943	134	0.2056
104	ADARB1	21	46494493	46646478	881	0.5843	0.1763	626	0.8525	0.2302	470	0.4595
10289	EIF1B	3	40351173	40353915	174	0.5844	0.9022	14	0.1425	0.3997	9	0.2432
84333	PCGF5	10	92922769	93044088	558	0.5844	0.9662	400	0.4707	0.9538	146	0.1963
444	ASPH	8	62413115	62627199	957	0.5844	0.5933	748	0.526	0.5409	581	0.6383
6382	SDC1	2	20400558	20425194	294	0.5844	0.3227	102	0.7724	0.5772	78	0.78
10376	TUBA1B	12	49521565	49525304	137	0.5844	0.8041	9	0.9514	0.9656	11	0.8279
57704	GBA2	9	35736863	35749925	163	0.5845	0.6366	28	0.2957	0.9468	14	0.1086
23318	ZCCHC11	1	52888947	53018764	466	0.5845	0.973	318	0.5517	0.9668	228	0.1699
101929322	LOC101929322	7	64990495	65020238	8	0.5846	0.8587	0	NA	NA	0	NA
9495	AKAP5	14	64932217	64941221	204	0.5847	0.8148	18	0.5608	0.8489	12	0.4022
9400	RECQL5	17	73622925	73663270	264	0.5847	0.02739	107	0.7108	0.0269	59	0.7208
83608	C18orf21	18	33552588	33559250	158	0.5847	0.7448	22	0.8727	0.976	14	0.8191
3426	CFI	4	110661848	110723381	418	0.5848	0.1585	229	0.3748	0.07764	197	0.5004
11215	AKAP11	13	42846261	42897403	374	0.5848	0.5052	189	0.5135	0.6515	130	0.6413
51552	RAB14	9	123940415	123964365	212	0.5848	0.4595	79	0.5266	0.7356	65	0.2333
6095	RORA	15	60780483	61521502	3192	0.5848	0.7781	3043	0.5721	0.7454	2281	0.4889
392843	IQCA1L	7	150887960	150892611	216	0.5848	0.2143	21	0.6036	0.9067	44	0.8692
2294	FOXF1	16	86544133	86548070	348	0.5849	0.9374	18	0.5143	0.7816	17	0.3774
64762	GAREM	18	29843484	30050447	985	0.5849	0.5468	785	0.6335	0.5683	628	0.6192
9270	ITGB1BP1	2	9545810	9563698	163	0.585	0.04887	59	0.8413	0.1478	48	0.4623
2921	CXCL3	4	74902306	74904490	60	0.5851	0.4106	5	0.2353	0.4802	3	0.8044
6327	SCN2B	11	118033519	118047337	304	0.5851	0.4918	73	0.5463	0.4764	42	0.3068
5867	RAB4A	1	229406809	229441641	259	0.5852	0.2459	106	0.3055	0.1492	81	0.1968
57663	USP29	19	57631509	57643294	293	0.5852	0.923	57	0.6962	0.7034	41	0.5287
79800	CARF	2	203776978	203851060	310	0.5852	0.803	181	0.7556	0.7035	149	0.4412
547	KIF1A	2	241653181	241759725	657	0.5853	0.775	459	0.5053	0.694	346	0.1891
645027	EVPLL	17	18281079	18292961	161	0.5854	0.6273	34	0.3136	0.4032	23	0.2024
54512	EXOSC4	8	145133522	145135551	165	0.5854	0.8607	6	0.4629	0.6586	4	0.4635
3976	LIF	22	30636436	30642840	168	0.5855	0.364	20	0.4119	0.552	14	0.6085
10060	ABCC9	12	21950323	22094797	526	0.5855	0.6044	402	0.6106	0.5605	338	0.5365
100507203	SMLR1	6	131148545	131158275	257	0.5856	0.5228	52	0.6227	0.822	0	NA
2296	FOXC1	6	1610681	1614132	200	0.5856	0.7462	11	0.6524	0.4156	4	0.897
388199	PRR25	16	855443	863861	93	0.5857	0.7881	8	0.5246	0.3413	40	0.5312
26873	OPLAH	8	145106167	145115584	181	0.5857	0.8658	28	0.6561	0.8776	10	0.463
498	ATP5A1	18	43664110	43684199	305	0.5858	0.04525	111	0.3581	0.01651	97	0.7454
219982	OR5A1	11	59210642	59211589	192	0.5858	0.4141	6	0.3806	0.2962	6	0.917
525	ATP6V1B1	2	71162998	71192561	327	0.5858	0.6904	139	0.4085	0.6756	119	0.725
4356	MPP3	17	41878167	41910547	206	0.5859	0.6368	92	0.6071	0.5193	51	0.4944
65993	MRPS34	16	1821891	1823152	307	0.5859	0.8058	8	0.6342	0.9258	3	0.641
26260	FBXO25	8	356808	419876	711	0.586	0.2334	396	0.5166	0.2964	346	0.8457
6829	SUPT5H	19	39936186	39967310	303	0.5862	0.5978	128	0.4157	0.4373	98	0.6157
10202	DHRS2	14	24099324	24114848	94	0.5862	0.01978	11	0.9739	0.9232	3	0.01769
8689	KRT36	17	39642388	39648799	213	0.5863	0.1614	32	0.2908	0.5697	11	0.4239
22794	CASC3	17	38296507	38328431	170	0.5865	0.1248	66	0.5249	0.2008	60	0.7571
6093	ROCK1	18	18529701	18691812	179	0.5865	0.1106	145	0.5613	0.09645	124	0.668
85444	LRRCC1	8	86019323	86058315	223	0.5866	0.185	84	0.3907	0.08013	64	0.7555
729	C6	5	41142248	41261588	691	0.5866	0.8764	490	0.476	0.8282	421	0.2917
9201	DCLK1	13	36342789	36705514	1791	0.5867	0.3248	1557	0.5339	0.311	1252	0.6566
27177	IL36B	2	113779668	113810444	461	0.5867	0.4493	134	0.6031	0.787	102	0.1333
64794	DDX31	9	135468384	135545788	410	0.5868	0.4802	240	0.4601	0.2764	180	0.8635
57528	KCTD16	5	143550437	143858097	1128	0.5868	0.504	952	0.7038	0.7994	597	0.5861
221092	HNRNPUL2	11	62480097	62494857	139	0.5868	0.4497	34	0.7414	0.4625	23	0.6803
90799	CEP95	17	62502878	62534069	144	0.5869	0.8901	50	0.6312	0.6796	46	0.3268
55323	LARP6	15	71123889	71146498	189	0.5869	0.6407	57	0.7204	0.9398	48	0.6598
57862	ZNF410	14	74353318	74398991	440	0.587	0.8585	208	0.9276	0.988	195	0.7759
388407	C17orf82	17	59489112	59490641	179	0.5871	0.8887	5	0.4549	0.499	3	0.9529
92703	TMEM183A	1	202976520	202993976	222	0.5871	0.3657	46	0.5009	0.5177	33	0.5322
58498	MYL7	7	44178463	44180974	181	0.5871	0.1457	13	0.6686	0.9804	10	0.4439
151516	ASPRV1	2	70187221	70189397	132	0.5872	0.1993	7	0.09374	0.1181	3	0.05203
55738	ARFGAP1	20	61904137	61921145	379	0.5872	0.3879	59	0.1585	0.572	43	0.3705
10050	SLC17A4	6	25754927	25781403	449	0.5872	0.6516	165	0.3837	0.4317	117	0.6526
7589	ZSCAN21	7	99647390	99662663	138	0.5872	0.4136	27	0.5526	0.2075	23	0.3451
401258	RAB44	6	36665628	36700960	450	0.5873	0.2801	193	0.3336	0.1674	0	NA
51283	BFAR	16	14726668	14763093	152	0.5873	0.04626	63	0.5292	0.01618	40	0.8173
57117	INTS12	4	106603784	106629881	241	0.5873	0.432	86	0.5713	0.2891	56	0.4797
9890	LPPR4	1	99729848	99775140	426	0.5874	0.6578	196	0.412	0.6618	137	0.3905
10228	STX6	1	180942164	180992074	324	0.5876	0.947	129	0.5133	0.9746	102	0.1228
29895	MYLPF	16	30386123	30389310	97	0.5877	0.7597	5	0.4681	0.8379	3	0.02854
286362	OR13C9	9	107379529	107380485	229	0.5878	0.7243	5	0.3057	0.6316	5	0.6253
9796	PHYHIP	8	22077216	22089851	206	0.5878	0.5076	51	0.3606	0.3896	39	0.3771
57614	KIAA1468	18	59854506	59974355	805	0.5878	0.29	553	0.4311	0.2525	387	0.6957
55164	SHQ1	3	72798426	72897631	367	0.5879	0.5014	249	0.4819	0.3919	138	0.6305
346007	EYS	6	64429876	66417118	8913	0.5879	0.292	8686	0.6803	0.2388	6699	0.6939
81856	ZNF611	19	53206066	53238307	348	0.588	0.5147	134	0.3785	0.2317	104	0.1581
126859	AXDND1	1	179334855	179523870	1390	0.588	0.8941	1167	0.4883	0.8803	1253	0.891
114815	SORCS1	10	108333421	108924466	2703	0.5881	0.4013	2496	0.5309	0.3753	1753	0.3925
5641	LGMN	14	93170152	93215047	365	0.5883	0.2724	158	0.5557	0.8942	107	0.565
3363	HTR7	10	92500575	92617671	731	0.5883	0.4976	575	0.6164	0.4778	367	0.4061
10630	PDPN	1	13910252	13944452	397	0.5885	0.4482	170	0.4214	0.3003	130	0.5661
8711	TNK1	17	7284293	7293093	220	0.5885	0.2259	44	0.9176	0.08501	39	0.1524
55616	ASAP3	1	23755056	23810750	324	0.5886	0.2125	171	0.4641	0.1045	129	0.6334
85569	GALP	19	56687389	56697144	284	0.5886	0.703	64	0.7211	0.443	56	0.904
80125	CCDC33	15	74528630	74628813	628	0.5886	0.427	461	0.9432	0.4025	350	0.559
54971	BANP	16	87984231	88110924	905	0.5888	0.8098	678	0.4762	0.7256	666	0.6165
56776	FMN2	1	240255185	240638491	2076	0.5889	0.6489	1800	0.6147	0.684	1378	0.5581
51274	KLF3	4	38665790	38703129	296	0.5889	0.7186	129	0.9082	0.6373	117	0.9059
29946	SERTAD3	19	40946748	40950282	217	0.589	0.4514	19	0.3511	0.5374	19	0.4516
157570	ESCO2	8	27632057	27670141	382	0.589	0.6949	155	0.4715	0.8356	107	0.04048
89848	FCHSD1	5	141018869	141030986	242	0.589	0.2742	64	0.5727	0.06093	63	0.8415
54516	MTRF1L	6	153308400	153323925	229	0.5891	0.4556	61	0.4961	0.4936	57	0.5924
100505741	SPATA1	1	84971902	85022150	446	0.5891	0.5243	234	0.5837	0.3922	0	NA
56255	TMX4	20	7961713	8000393	360	0.5892	0.9069	163	0.4524	0.7493	147	0.8942
23466	CBX6	22	39257468	39268258	241	0.5892	0.2632	40	0.5769	0.2841	17	0.4019
286207	C9orf117	9	130469263	130476303	97	0.5893	0.7234	12	0.1923	0.4352	4	0.4132
125704	FAM69C	18	72102963	72125070	295	0.5893	0.1768	104	0.5002	0.06803	78	0.6625
1363	CPE	4	166300097	166419482	908	0.5893	0.25	651	0.5339	0.1895	596	0.5131
30845	EHD3	2	31456880	31491260	452	0.5893	0.7928	142	0.6166	0.6672	116	0.5006
80271	ITPKC	19	41222885	41246765	262	0.5893	0.8799	86	0.8454	0.6798	74	0.7595
345	APOC3	11	116700624	116703787	252	0.5893	0.7656	21	0.9231	0.9548	22	0.8482
911	CD1C	1	158259563	158264564	126	0.5895	0.2908	13	0.6937	0.7279	6	0.3263
4637	MYL6	12	56552045	56555366	102	0.5896	0.9239	6	0.1942	0.6426	5	0.0328
5324	PLAG1	8	57073463	57123859	295	0.5897	0.138	161	0.4431	0.05328	103	0.7558
112885	PHF21B	22	45277042	45405809	880	0.5897	0.006903	602	0.6132	0.0186	472	0.6225
55341	LSG1	3	194361517	194393206	400	0.5899	0.9054	179	0.4688	0.839	169	0.2769
347862	PDDC1	11	767222	777501	230	0.5899	0.06596	46	0.838	0.512	29	0.6736
8708	B3GALT1	2	168346692	168727366	1420	0.59	0.6655	1301	0.5223	0.6362	94	0.7938
2696	GIPR	19	46171490	46185717	258	0.59	0.4477	47	0.8788	0.6607	31	0.6235
6362	CCL18	17	34391643	34398841	252	0.5901	0.9287	27	0.6353	0.4626	16	0.228
55625	ZDHHC7	16	85008066	85045141	502	0.5901	0.1204	251	0.796	0.3944	201	0.5958
11342	RNF13	3	149530475	149679926	558	0.5902	0.859	396	0.7229	0.8299	327	0.3744
118980	SFXN2	10	104474298	104498947	197	0.5902	0.7389	69	0.7794	0.9922	51	0.5194
57122	NUP107	12	69080731	69136473	311	0.5903	0.569	177	0.5948	0.6011	157	0.4317
92342	METTL18	1	169761670	169764088	216	0.5903	0.1006	7	0.6689	0.2048	7	0.3725
79931	TNIP3	4	122052563	122148624	606	0.5903	0.7379	390	0.7699	0.9899	244	0.7531
10914	PAPOLA	14	96968713	97033453	275	0.5904	0.3227	164	0.414	0.2061	131	0.9021
155054	ZNF425	7	148799853	148823438	230	0.5905	0.0007731	73	0.6667	0.009272	77	0.3392
51023	MRPS18C	4	84377085	84382929	187	0.5905	0.3473	17	0.6761	0.5491	11	0.4919
1627	DBN1	5	176883613	176900694	112	0.5905	0.5807	42	0.9872	0.3937	32	0.5394
64087	MCCC2	5	70883115	70954533	347	0.5906	0.7048	174	0.4508	0.5954	165	0.5963
10224	ZNF443	19	12537710	12551926	319	0.5908	0.4977	88	0.3091	0.4931	109	0.5235
7257	TSNAX	1	231664399	231702270	191	0.5909	0.4472	81	0.2775	0.2798	67	0.03019
79170	PRR15L	17	46029333	46035252	195	0.5909	0.6596	27	0.6211	0.7461	22	0.7597
273	AMPH	7	38423297	38671167	1593	0.591	0.1596	1398	0.5352	0.1137	1266	0.4259
129531	MITD1	2	99785726	99797524	181	0.5911	0.3522	33	0.3666	0.3426	29	0.8726
54707	GPN2	1	27205872	27216869	123	0.5911	0.818	23	0.4849	0.811	17	0.461
60678	EEFSEC	3	127872302	128127489	868	0.5911	0.3172	733	0.5921	0.3062	531	0.7079
100533467	BIVM-ERCC5	13	103459496	103528351	436	0.5911	0.07817	276	0.7532	0.1059	0	NA
26994	RNF11	1	51701945	51739119	337	0.5911	0.9184	135	0.8216	0.8832	52	0.7653
64478	CSMD1	8	2792875	4852328	23905	0.5912	0.3823	23489	0.6101	0.388	18288	0.7139
284129	SLC26A11	17	78194200	78227308	403	0.5912	0.9312	181	0.6795	0.7206	161	0.4674
79596	RNF219	13	79188421	79233314	348	0.5912	0.2564	143	0.8793	0.4729	114	0.7274
503542	SPRN	10	135234170	135238623	162	0.5913	0.4372	16	0.2577	0.6598	21	0.4998
392376	OR13C2	9	107366952	107367908	273	0.5913	0.8853	3	0.4846	0.4915	7	0.4763
117145	THEM4	1	151843342	151882361	252	0.5913	0.4527	113	0.5673	0.2726	84	0.7828
2065	ERBB3	12	56473809	56497291	185	0.5913	0.7906	47	0.6785	0.9262	30	0.1752
80179	MYO19	17	34851599	34891305	217	0.5914	0.3863	102	0.4525	0.2499	71	0.9114
136541	PRSS58	7	141951958	141957878	329	0.5914	0.1835	44	0.503	0.3589	38	0.04006
157807	CLVS1	8	62200514	62414204	870	0.5914	0.488	715	0.5438	0.368	497	0.5093
254956	MORN5	9	124922190	124962368	370	0.5915	0.3965	173	0.355	0.5629	132	0.1007
9472	AKAP6	14	32798479	33302268	2433	0.5915	0.2427	2198	0.5389	0.1908	1786	0.2223
155465	AGR3	7	16899030	16921613	428	0.5915	0.7539	135	0.8328	0.9393	90	0.557
10269	ZMPSTE24	1	40723722	40759856	217	0.5916	0.7059	74	0.3637	0.5332	49	0.5209
2966	GTF2H2	5	70330951	70363516	2	0.5916	0.6477	1	0.9266	0.4001	0	NA
79725	THAP9	4	83821837	83841284	211	0.5917	0.2942	61	0.3666	0.1673	34	0.6658
100996598	LOC100996598	22	41765086	41766400	136	0.5917	0.7356	3	0.6181	0.2875	0	NA
146723	C17orf77	17	72581057	72590348	307	0.5917	0.9582	37	0.8066	0.8013	32	0.2498
391356	PTRHD1	2	25013136	25016251	205	0.5918	0.517	10	0.1514	0.06859	11	0.9472
92211	CDHR1	10	85954391	85979377	315	0.5918	0.2867	133	0.4336	0.1569	78	0.4887
653689	GSTT2B	22	24299601	24303416	79	0.5918	0.9814	1	0.4642	0.7369	5	0.06704
4676	NAP1L4	11	2965660	3013607	434	0.5918	0.8042	232	0.5181	0.7579	190	0.454
8832	CD84	1	160510884	160549306	370	0.592	0.3992	132	0.6497	0.3026	106	0.3549
7265	TTC1	5	159436156	159492550	389	0.592	0.4406	220	0.7275	0.3508	150	0.06034
79922	MRM1	17	34958010	34965407	170	0.592	0.7325	27	0.916	0.478	16	0.3674
554235	ASPDH	19	51014857	51018689	213	0.5921	0.1454	24	0.6069	0.5817	11	0.5153
646862	RNF225	19	58907457	58908446	175	0.5921	0.4116	5	0.8653	0.9606	2	0.3404
84618	NT5C1A	1	40124793	40137710	249	0.5922	0.2328	30	0.3347	0.2474	22	0.8126
128209	KLF17	1	44513987	44600812	567	0.5922	0.7842	399	0.4767	0.8121	58	0.4978
794	CALB2	16	71392616	71424341	312	0.5922	0.7829	124	0.821	0.6926	111	0.8235
254263	CNIH2	11	66045672	66051685	106	0.5923	0.3454	7	0.1438	0.167	6	0.42
10623	POLR3C	1	145592605	145610972	78	0.5923	0.7735	20	0.589	0.6812	23	0.4226
646962	HRCT1	9	35906189	35907138	216	0.5923	0.485	8	0.6761	0.2104	6	0.4631
84179	MFSD7	4	669992	683257	194	0.5926	0.8364	51	0.501	0.8608	12	0.2654
23596	OPN3	1	241756452	241803701	376	0.5927	0.7634	182	0.5185	0.5153	147	0.3753
140465	MYL6B	12	56546040	56551771	106	0.5928	0.9631	4	0.02556	0.3542	2	0.0151
133558	MROH2B	5	40998122	41071444	615	0.5928	0.6288	406	0.4144	0.7332	362	0.1432
29115	SAP30BP	17	73663399	73704139	220	0.5928	0.02252	104	0.4464	0.5624	58	0.66
55565	ZNF821	16	71893583	71918093	226	0.5928	0.2893	76	0.6884	0.4532	54	0.2313
101927423	PANO1	11	797398	799187	209	0.5929	0.05409	8	0.5128	0.6367	0	NA
11064	CNTRL	9	123837170	123939888	430	0.5929	0.65	294	0.5737	0.6661	243	0.09651
403239	OR2T27	1	248813232	248814185	118	0.5929	0.7048	1	0.6055	0.6535	0	NA
7498	XDH	2	31557188	31637611	578	0.5929	0.4601	386	0.8587	0.3086	312	0.2905
285331	CCDC66	3	56591184	56655864	540	0.5929	0.629	333	0.9124	0.6077	313	0.6014
25920	NELFB	9	140149759	140168000	9	0.593	0.6156	0	NA	NA	68	0.5766
28234	SLCO1B3	12	20963638	21070019	935	0.5931	0.4042	647	0.4518	0.304	642	0.4805
219749	ZNF25	10	38238500	38265584	261	0.5931	0.1488	103	0.6664	0.09569	78	0.6175
8835	SOCS2	12	93963598	93970521	201	0.5932	0.6762	23	0.3102	0.5333	20	0.6593
64761	PARP12	7	139723544	139764086	332	0.5932	0.2363	181	0.5929	0.3614	164	0.5683
56288	PARD3	10	34398488	35104253	2754	0.5932	0.3174	2569	0.6267	0.3557	1832	0.629
1951	CELSR3	3	48673896	48700348	139	0.5932	0.5063	40	0.6325	0.5798	26	0.4547
222229	LRWD1	7	102105335	102113615	147	0.5933	0.6303	37	0.3696	0.4837	55	0.6119
4855	NOTCH4	6	32162620	32191844	524	0.5933	0.4873	145	0.4415	0.05905	40	0.7365
2854	GPR32	19	51273721	51274989	231	0.5933	0.09636	3	0.55	0.4223	0	NA
54059	YBEY	21	47706250	47733020	317	0.5934	0.3607	144	0.485	0.4353	102	0.7479
1953	MEGF6	1	3404506	3528059	654	0.5936	0.08842	503	0.4491	0.3111	506	0.7493
8503	PIK3R3	1	46505812	46642167	508	0.5936	0.4575	403	0.5442	0.3909	193	0.7558
80216	ALPK1	4	113218480	113363774	723	0.5936	0.4809	574	0.5814	0.385	471	0.2717
26063	DECR2	16	451858	462487	243	0.5937	0.9392	21	0.5707	0.5775	26	0.2772
10404	CPQ	8	97657455	98155731	1522	0.5938	0.314	1357	0.5379	0.2256	948	0.8325
7379	UPK2	11	118827008	118829269	164	0.5939	0.7073	4	0.5118	0.9144	4	0.1538
1843	DUSP1	5	172195093	172198203	250	0.594	0.09631	9	0.2489	0.02909	10	0.976
10517	FBXW10	17	18647326	18682662	164	0.594	0.8811	91	0.486	0.7676	108	0.6405
64925	CCDC71	3	49199968	49203785	80	0.5941	0.7592	7	0.573	0.3064	5	0.1614
1562	CYP2C18	10	96443251	96495947	459	0.5941	0.1627	271	0.6427	0.3156	170	0.2195
64400	AKTIP	16	53525192	53538323	222	0.5941	0.9454	38	0.9718	0.9598	14	0.6811
941	CD80	3	119243140	119278481	375	0.5942	0.3179	159	0.3106	0.2083	137	0.3611
79929	MAP6D1	3	183533664	183543393	230	0.5942	0.3631	50	0.4257	0.5071	30	0.6775
148811	PM20D1	1	205797150	205819276	246	0.5942	0.4692	71	0.4904	0.4684	57	0.7176
22872	SEC31A	4	83739814	83812419	378	0.5942	0.3268	255	0.6683	0.3771	180	0.7135
79934	ADCK4	19	41197434	41222790	270	0.5942	0.8785	95	0.839	0.7051	68	0.9117
55805	LRP2BP	4	186285032	186318297	284	0.5944	0.2402	128	0.633	0.204	47	0.2492
5352	PLOD2	3	145787225	145879282	533	0.5945	0.4649	368	0.535	0.3299	327	0.5842
6746	SSR2	1	155978839	155990758	136	0.5945	0.2725	25	0.6592	0.6014	17	0.9111
2151	F2RL2	5	75911307	75919259	359	0.5946	0.3831	44	0.8142	0.7857	37	0.5514
8876	VNN1	6	133001997	133035194	493	0.5948	0.8626	194	0.2717	0.6091	170	0.1117
284546	C1orf185	1	51442129	51613754	676	0.5949	0.4447	560	0.558	0.59	77	0.3725
51071	DERA	12	16064186	16190315	457	0.5949	0.8591	356	0.5706	0.793	214	0.7023
83887	TTLL2	6	167738574	167756177	346	0.5949	0.8165	67	0.583	0.8221	38	0.1655
51397	COMMD10	5	115420727	115628978	1764	0.595	0.396	1480	0.535	0.355	1269	0.6015
25791	NGEF	2	233743396	233877951	782	0.595	0.2435	618	0.5675	0.3739	573	0.4442
8495	PPFIBP2	11	7534996	7678537	1053	0.595	0.5621	807	0.6651	0.7122	618	0.8632
8557	TCAP	17	37821599	37822807	157	0.595	0.1044	7	0.7284	0.9863	2	0.4153
126133	ALDH16A1	19	49956473	49974305	190	0.5951	0.928	51	0.8013	0.9681	58	0.4425
5295	PIK3R1	5	67511584	67597649	549	0.5952	0.3023	338	0.5251	0.5885	266	0.1751
7980	TFPI2	7	93514709	93520303	254	0.5952	0.3525	24	0.7841	0.3947	18	0.6055
90273	CEACAM21	19	42055886	42093255	301	0.5952	0.7708	127	0.8386	0.71	25	0.8213
84947	SERAC1	6	158530536	158589312	345	0.5953	0.3004	166	0.5616	0.2579	155	0.8521
54984	PINX1	8	10622473	10697394	687	0.5953	0.2124	497	0.6548	0.2497	451	0.3849
56659	KCNK13	14	90528109	90652201	755	0.5954	0.2507	591	0.5346	0.2316	536	0.5351
55110	MAGOHB	12	10756364	10766208	209	0.5954	0.1688	43	0.5493	0.7494	38	0.7684
55509	BATF3	1	212859759	212873327	304	0.5954	0.08933	76	0.5929	0.1008	50	0.2999
55187	VPS13D	1	12290101	12572099	912	0.5955	0.06348	720	0.4909	0.04291	571	0.2446
55784	MCTP2	15	94774772	95027181	1342	0.5955	0.3963	1168	0.6062	0.4076	690	0.775
3751	KCND2	7	119913689	120390387	1361	0.5956	0.7919	1267	0.6523	0.7817	1012	0.8576
84905	ZNF341	20	32319566	32380075	235	0.5957	0.9321	134	0.5297	0.9201	98	0.5579
9826	ARHGEF11	1	156904632	157015512	624	0.5957	0.1437	347	0.5676	0.1963	261	0.5873
5744	PTHLH	12	28111017	28125664	253	0.5957	0.7918	58	0.9631	0.5276	50	0.7298
57110	HRASLS	3	192948030	193025102	481	0.5958	0.455	308	0.5434	0.5202	73	0.7551
283297	OR10A4	11	6897856	6898850	293	0.5958	0.5926	5	0.8052	0.787	3	0.8139
5792	PTPRF	1	43991708	44089343	567	0.5959	0.4734	400	0.4717	0.4015	261	0.6598
390075	OR52N5	11	5798864	5799897	252	0.596	0.0927	1	0.3588	0.9577	1	0.07531
285203	EOGT	3	69024363	69063112	332	0.5961	0.1471	189	0.4036	0.1012	143	0.7565
7730	ZNF177	19	9473696	9493293	220	0.5961	0.7852	70	0.4445	0.5256	60	0.1781
5906	RAP1A	1	112162405	112256807	616	0.5961	0.8414	442	0.5483	0.7733	75	0.3998
9644	SH3PXD2A	10	105353784	105615195	1208	0.5961	0.7034	1047	0.6208	0.7024	774	0.3096
83636	C19orf12	19	30189793	30206696	300	0.5961	0.6813	74	0.8579	0.3951	67	0.589
90864	SPSB3	16	1826713	1832582	396	0.5962	0.8282	17	0.5666	0.9682	13	0.5203
83547	RILP	17	1549444	1553392	167	0.5962	0.818	14	0.7934	0.8265	7	0.1951
389015	SLC9A4	2	103089173	103150433	606	0.5962	0.4575	341	0.8993	0.1857	261	0.6952
1043	CD52	1	26644411	26647014	203	0.5963	0.623	14	0.3037	0.3071	16	0.8114
10570	DPYSL4	10	133998564	134019280	393	0.5963	0.2453	110	0.7413	0.2127	67	0.839
3231	HOXD1	2	177053307	177055635	160	0.5964	0.9001	9	0.3213	0.7452	4	0.3253
63922	CHTF18	16	838622	848074	91	0.5965	0.8712	31	0.4747	0.8775	63	0.2288
9902	MRC2	17	60704762	60770962	247	0.5966	0.8909	144	0.3749	0.7399	123	0.3319
1297	COL9A1	6	70925743	71012786	731	0.5967	0.8024	475	0.825	0.9024	418	0.7432
4327	MMP19	12	56229214	56236767	109	0.5967	0.3011	15	0.9032	0.6304	10	0.5385
9208	LRRFIP1	2	238536224	238690290	1069	0.5968	0.2055	803	0.5136	0.2754	656	0.4633
54623	PAF1	19	39876269	39881835	159	0.5968	0.8331	18	0.815	0.8626	10	0.3009
6037	RNASE3	14	21359562	21360507	180	0.5968	0.9566	6	0.8887	0.9026	3	0.1556
162979	ZNF296	19	45574758	45579688	180	0.5969	0.4853	5	0.368	0.6506	5	0.8524
147837	ZNF563	19	12428291	12444534	139	0.5969	0.6035	49	0.4755	0.655	39	0.5184
81926	ABHD17A	19	1876975	1885518	154	0.5969	0.3228	16	0.6179	0.7587	20	0.4443
113179	ADAT3	19	1905371	1913446	156	0.597	0.3261	38	0.337	0.1007	35	0.3882
57818	G6PC2	2	169757750	169766510	226	0.597	0.6486	28	0.3596	0.5976	17	0.09721
81693	AMN	14	103388993	103397179	216	0.597	0.5137	30	0.5509	0.367	19	0.7647
4832	NME3	16	1820321	1821743	297	0.5971	0.7926	2	0.2498	0.6252	1	0.07352
22823	MTF2	1	93544792	93604638	321	0.5971	0.6462	149	0.491	0.6243	105	0.4025
25806	VAX2	2	71127720	71160576	339	0.5971	0.7166	136	0.7704	0.6128	120	0.3238
51699	VPS29	12	110929330	110939916	184	0.5972	0.05428	28	0.4764	0.09711	11	0.8157
283461	C12orf40	12	40019972	40115716	394	0.5972	0.8666	270	0.8719	0.9387	284	0.823
23376	UFL1	6	96969702	97003152	236	0.5973	0.584	74	0.4697	0.8107	49	0.1325
10240	MRPS31	13	41303432	41345347	308	0.5973	0.9112	116	0.6841	0.8802	41	0.8184
3452	IFNA21	9	21165636	21166659	248	0.5973	0.008209	4	0.9594	0.3206	3	0.893
101929372	LOC101929372	22	18062923	18071972	253	0.5974	0.113	17	0.1212	0.1299	0	NA
3569	IL6	7	22766766	22771621	259	0.5974	0.03903	22	0.4301	0.5588	17	0.7071
3817	KLK2	19	51376689	51383823	344	0.5975	0.2804	38	0.5047	0.3184	30	0.6239
7465	WEE1	11	9595197	9615016	230	0.5975	0.1993	55	0.9879	0.6343	36	0.741
353088	ZNF429	19	21688437	21721079	331	0.5976	0.4405	128	0.4873	0.9216	116	0.01963
285220	EPHA6	3	96533425	97467786	2525	0.5976	0.4804	2399	0.6107	0.7411	1510	0.7801
22999	RIMS1	6	72596406	73112845	2179	0.5977	0.4668	1964	0.5322	0.4725	1561	0.7821
353143	LCE3B	1	152586287	152586574	76	0.5977	0.8214	0	NA	NA	0	NA
94059	LENG9	19	54972976	54974894	248	0.5978	0.4854	10	0.7826	0.5988	10	0.4206
6612	SUMO3	21	46225532	46238044	295	0.5979	0.8546	70	0.1452	0.7888	49	0.2042
51773	RSF1	11	77371047	77531915	581	0.5979	0.9128	488	0.5612	0.905	374	0.5815
84929	FIBCD1	9	133777825	133814455	447	0.598	0.7702	212	0.4855	0.5579	170	0.4945
399694	SHC4	15	49115934	49255641	611	0.598	0.9239	486	0.5044	0.8653	391	0.3198
50944	SHANK1	19	51163052	51220195	338	0.598	0.6673	173	0.5393	0.4796	150	0.1829
6239	RREB1	6	7107830	7252213	688	0.5981	0.5871	471	0.5439	0.6999	323	0.621
138799	OR13C5	9	107360738	107361694	276	0.5981	0.8841	11	0.9036	0.9634	13	0.7512
158067	AK8	9	135600958	135754198	843	0.5982	0.5732	659	0.6841	0.4761	477	0.3233
53373	TPCN1	12	113659260	113736390	360	0.5983	0.4299	235	0.4795	0.4091	147	0.4105
115106	HAUS1	18	43684298	43708299	328	0.5984	0.0507	100	0.6523	0.0964	82	0.7074
7472	WNT2	7	116916685	116963343	265	0.5985	0.6494	132	0.3567	0.5405	97	0.2979
23770	FKBP8	19	18642568	18654887	173	0.5986	0.01918	33	0.2125	0.0003018	18	0.9779
4697	NDUFA4	7	10971580	10979813	238	0.5986	0.3551	37	0.268	0.09388	26	0.4674
22920	KIFAP3	1	169890461	170043882	901	0.5986	0.3152	667	0.5455	0.329	487	0.4658
140735	DYNLL2	17	56160780	56167618	136	0.5987	0.9837	12	0.1168	0.4185	7	0.8923
51076	CUTC	10	101491958	101515894	189	0.5987	0.5861	65	0.1714	0.5633	36	0.825
2130	EWSR1	22	29663998	29696515	256	0.5987	0.2432	84	0.2645	0.09231	60	0.7332
57119	EPPIN	20	44169265	44176516	321	0.5987	0.04477	55	0.7193	0.545	7	0.6814
8994	LIMD1	3	45636323	45722755	640	0.5988	0.7317	429	0.5578	0.5905	363	0.5104
2204	FCAR	19	55385549	55401839	220	0.5988	0.08508	98	0.7065	0.1288	145	0.7542
113000	RPUSD1	16	834974	838383	85	0.5989	0.8309	3	0.5446	0.8842	10	0.7345
81602	CDADC1	13	49822047	49867622	241	0.5989	0.3298	121	0.6548	0.3066	87	0.684
399474	TMEM200B	1	29445937	29450421	177	0.599	0.1434	18	0.1514	0.5748	11	0.6492
92749	DRC1	2	26624784	26679579	390	0.599	0.4594	206	0.5594	0.3526	137	0.8799
55655	NLRP2	19	55476652	55512510	340	0.599	0.7628	211	0.6549	0.8081	225	0.7058
27346	TMEM97	17	26646121	26655711	114	0.599	0.6439	17	0.7663	0.8778	10	0.5604
230	ALDOC	17	26900133	26904282	69	0.5993	0.1923	8	0.3427	0.07694	3	0.2917
10605	PAIP1	5	43526369	43557521	264	0.5993	0.7827	110	0.4873	0.7807	85	0.399
3444	IFNA7	9	21201468	21202204	291	0.5993	0.1978	1	0.5367	0.0978	0	NA
27352	SGSM3	22	40766571	40806293	209	0.5994	0.5938	91	0.4769	0.496	66	0.4554
51116	MRPS2	9	138392477	138396519	209	0.5994	0.6204	20	0.7422	0.5899	13	0.71
23428	SLC7A8	14	23594504	23652869	370	0.5995	0.7607	200	0.6349	0.7695	161	0.9279
100506388	LOC100506388	17	180996	183279	275	0.5996	0.8339	11	0.0681	0.2962	0	NA
4501	MT1X	16	56716382	56718108	333	0.5996	0.6388	12	0.642	0.3551	10	0.8604
1671	DEFA6	8	6782216	6783598	381	0.5996	0.6983	10	0.6781	0.801	8	0.2804
29945	ANAPC4	4	25378848	25420120	362	0.5996	0.7432	201	0.7622	0.7242	165	0.7661
6747	SSR3	3	156257929	156272973	233	0.5998	0.1167	56	0.3409	0.2431	53	0.7421
8932	MBD2	18	51677971	51751158	371	0.5998	0.3471	197	0.4842	0.3179	144	0.7202
51747	LUC7L3	17	48796926	48830072	278	0.5998	0.4045	125	0.598	0.4163	85	0.5612
23588	KLHDC2	14	50234787	50249856	95	0.5999	0.5451	21	0.5786	0.2982	19	0.6744
10465	PPIH	1	43123706	43142429	199	0.5999	0.1745	45	0.6522	0.1516	32	0.7051
64711	HS3ST6	16	1961464	1968231	259	0.6	0.62	52	0.2523	0.8175	34	0.655
146894	CD300LG	17	41924145	41940997	180	0.6	0.5531	50	0.5397	0.6002	29	0.1351
9331	B4GALT6	18	29202209	29306560	535	0.6	0.735	347	0.7618	0.9157	132	0.7932
414236	C10orf55	10	75669727	75682535	157	0.6	0.3686	41	0.8337	0.5877	6	0.4386
84141	EVA1A	2	75719444	75796848	534	0.6001	0.6248	343	0.4993	0.5181	240	0.8857
124460	SNX20	16	50700211	50715264	204	0.6001	0.341	53	0.6328	0.3598	21	0.8987
54973	CPSF3L	1	1246965	1260067	126	0.6001	0.5962	20	0.963	0.724	16	0.6198
4680	CEACAM6	19	42259398	42276113	184	0.6002	0.8246	56	0.3166	0.5192	39	0.2909
11343	MGLL	3	127407905	127542093	660	0.6003	0.358	555	0.5551	0.2932	394	0.386
94086	HSPB9	17	40274756	40275371	123	0.6003	0.6195	1	0.5551	0.5927	1	0.6127
54221	SNTG2	2	946554	1371401	2637	0.6004	0.09226	2429	0.5413	0.08121	2160	0.4506
84290	CAPNS2	16	55600584	55601592	176	0.6004	0.3457	3	0.8861	0.4975	1	0.1975
26330	GAPDHS	19	36024314	36036221	258	0.6005	0.9565	52	0.6603	0.9784	32	0.03699
11244	ZHX1	8	124260690	124287781	120	0.6005	0.5988	37	0.774	0.6417	17	0.8549
2810	SFN	1	27189633	27190947	93	0.6007	0.3678	1	0.1924	0.2863	1	0.7647
3150	HMGN1	21	40714241	40721047	210	0.6008	0.4481	31	0.2545	0.1952	33	0.8014
81844	TRIM56	7	100728786	100733909	227	0.6008	0.7777	19	0.607	0.9494	17	0.37
346171	ZFP57	6	29640169	29644931	600	0.601	0.3614	32	0.1988	0.5547	76	0.1084
3185	HNRNPF	10	43881065	43904696	310	0.601	0.5359	93	0.3498	0.3407	85	0.2731
57496	MKL2	16	14165178	14360633	818	0.601	0.1054	656	0.5509	0.06999	502	0.8345
9382	COG1	17	71189070	71204646	264	0.6012	0.8881	51	0.8557	0.9717	41	0.4497
85407	NKD1	16	50582241	50674771	330	0.6012	0.3348	247	0.9728	0.2802	138	0.8645
3881	KRT31	17	39549976	39553844	159	0.6014	0.4092	17	0.5444	0.5374	16	0.4998
59284	CACNG7	19	54412704	54447195	124	0.6015	0.7753	64	0.4465	0.475	80	0.1341
9755	TBKBP1	17	45771441	45789429	161	0.6015	0.2132	63	0.4477	0.6846	36	0.1139
27147	DENND2A	7	140218220	140341285	534	0.6015	0.985	389	0.4769	0.9396	251	0.6461
57188	ADAMTSL3	15	84322838	84708594	1602	0.6015	0.05907	1453	0.6264	0.05133	1094	0.3061
9473	THEMIS2	1	28199055	28213196	180	0.6015	0.2502	60	0.7321	0.6437	53	0.6754
138009	DCAF4L2	8	88882971	88886296	102	0.6016	0.3961	11	0.4449	0.6384	9	0.5438
78999	LRFN4	11	66624558	66627946	84	0.6016	0.7566	4	0.949	0.5553	2	0.3532
10297	APC2	19	1446269	1473243	96	0.6017	0.4436	48	0.3315	0.3251	55	0.8392
29103	DNAJC15	13	43597362	43683306	460	0.6018	0.846	310	0.4707	0.7391	239	0.7297
5047	PAEP	9	138453601	138458622	232	0.6018	0.6469	26	0.577	0.6634	20	0.7483
10488	CREB3	9	35732317	35737005	118	0.6019	0.6189	17	0.8152	0.8774	7	0.4768
347730	LRRTM1	2	80515481	80531718	220	0.602	0.2464	45	0.3675	0.7055	3	0.4241
196743	PAOX	10	135192741	135205198	211	0.6021	0.495	49	0.4699	0.1919	48	0.4774
51287	COA4	11	73583712	73587890	167	0.6022	0.9606	10	0.2491	0.959	10	0.3395
3437	IFIT3	10	91087602	91100725	323	0.6022	0.5663	108	0.3136	0.3444	80	0.5924
245928	DEFB114	6	49928005	49931818	196	0.6022	0.1995	16	0.7967	0.1723	12	0.3098
5816	PVALB	22	37196745	37215517	246	0.6024	0.1377	81	0.3352	0.03254	72	0.5908
5757	PTMA	2	232573235	232578251	232	0.6024	0.309	34	0.4907	0.67	25	0.2993
140870	WFDC6	20	44162836	44168134	314	0.6024	0.04332	17	0.7501	0.03876	10	0.5649
8575	PRKRA	2	179296141	179315958	269	0.6025	0.9122	72	0.3444	0.8214	29	0.1338
283	ANG	14	21152336	21162345	272	0.6025	0.06568	55	0.4954	0.1002	57	0.8334
100528030	POC1B-GALNT4	12	89913189	89920039	187	0.6026	0.5607	24	0.1921	0.5925	0	NA
9590	AKAP12	6	151561134	151679694	790	0.6026	0.5232	646	0.5688	0.4629	516	0.6088
85413	SLC22A16	6	110745890	110797844	547	0.6027	0.6795	265	0.4102	0.3809	235	0.8597
6442	SGCA	17	48243240	48253293	165	0.6027	0.1479	41	0.8669	0.8916	38	0.8519
25805	BAMBI	10	28966424	28971868	197	0.6028	0.6105	17	0.3284	0.7206	13	0.2399
80728	ARHGAP39	8	145754563	145838891	379	0.6029	0.7974	269	0.526	0.7374	181	0.7724
8581	LY6D	8	143866298	143868008	297	0.6029	0.6815	7	0.8575	0.9683	8	0.6632
25793	FBXO7	22	32870707	32894818	312	0.6031	0.0357	102	0.5723	0.2483	90	0.1423
55258	THNSL2	2	88469814	88486156	222	0.6032	0.4718	53	0.3044	0.2826	51	0.5499
5158	PDE6B	4	619363	664681	287	0.6032	0.7065	170	0.5403	0.6027	163	0.2647
27258	LSM3	3	14220228	14239869	230	0.6033	0.9535	57	0.5708	0.7542	36	0.6519
57406	ABHD6	3	58223233	58280463	477	0.6033	0.1854	260	0.6073	0.3581	230	0.757
23518	R3HDM1	2	136289036	136482839	373	0.6034	0.5755	296	0.5677	0.5199	313	0.5237
115727	RASGRP4	19	38899695	38916945	282	0.6035	0.4399	71	0.5173	0.2914	52	0.6689
84529	C15orf41	15	36871812	37102449	1125	0.6035	0.2604	848	0.6663	0.1487	680	0.6275
221303	FAM162B	6	117073360	117086886	218	0.6036	0.04534	60	0.239	0.01567	65	0.5889
219699	UNC5B	10	72972292	73062635	658	0.6036	0.6919	482	0.5232	0.6183	346	0.3381
445577	C9orf129	9	96080481	96108696	358	0.6036	0.6717	154	0.7514	0.6516	124	0.2659
90338	ZNF160	19	53569181	53606690	465	0.6036	0.3539	230	0.8502	0.2907	210	0.6246
7461	CLIP2	7	73703805	73820273	532	0.6038	0.2353	398	0.5021	0.1601	290	0.8757
284525	SLC9C2	1	173469604	173572233	493	0.6038	0.6158	374	0.5178	0.526	278	0.4437
219983	OR4D6	11	59224434	59225378	237	0.6039	0.3971	10	0.1563	0.4087	8	0.9338
2673	GFPT1	2	69546901	69614386	364	0.6039	0.1918	200	0.4848	0.1007	142	0.8564
256076	COL6A5	3	130064359	130203690	787	0.6039	0.5774	622	0.5586	0.5324	526	0.7551
101927998	LOC101927998	16	73489940	73925581	2109	0.6039	0.1612	1972	0.6177	0.1761	0	NA
64005	MYO1G	7	45002260	45018704	204	0.6039	0.05604	49	0.6325	0.1193	43	0.5829
2792	GNGT1	7	93535820	93540485	249	0.604	0.3279	28	0.2638	0.1248	23	0.6511
115361	GBP4	1	89646831	89664633	200	0.604	0.2622	63	0.5951	0.49	42	0.6659
6388	SDF2	17	26975374	26989207	88	0.604	0.08065	22	0.6889	0.0994	11	0.2731
66004	LYNX1	8	143845756	143859640	319	0.6041	0.7535	49	0.315	0.5215	51	0.4147
79585	CORO7	16	4404543	4466962	412	0.6041	0.9369	235	0.5543	0.8715	159	0.1347
148867	SLC30A7	1	101361632	101552821	496	0.6043	0.7602	400	0.6227	0.7314	146	0.7598
84247	LDOC1L	22	44888450	44894005	259	0.6045	0.7986	24	0.8681	0.8937	30	0.5056
3762	KCNJ5	11	128761313	128791060	368	0.6046	0.9466	164	0.4988	0.9841	108	0.5365
89890	KBTBD6	13	41701709	41706936	106	0.6046	0.6167	7	0.9658	0.9285	4	0.3942
9695	EDEM1	3	5229359	5261650	260	0.6047	0.4722	92	0.2917	0.4225	61	0.07795
283111	OR51V1	11	5220965	5221930	310	0.6047	0.1193	5	0.5181	0.5503	2	0.9559
124535	HSF5	17	56497528	56565759	279	0.6047	0.8495	158	0.5283	0.8569	118	0.6654
57670	KIAA1549	7	138516126	138666064	790	0.6047	0.5644	641	0.6439	0.4415	213	0.7871
8074	FGF23	12	4477393	4488894	206	0.6048	0.4379	25	0.2288	0.1179	35	0.9377
101927562	LOC101927562	11	1575746	1577687	189	0.6048	0.6525	13	0.4196	0.6588	0	NA
128346	C1orf162	1	112016474	112021134	185	0.6048	0.6426	14	0.6433	0.6217	7	0.303
5205	ATP8B1	18	55313658	55470327	879	0.6049	0.869	655	0.6529	0.8749	290	0.4825
60485	SAV1	14	51100298	51135071	349	0.605	0.7598	144	0.4546	0.9272	108	0.6411
26137	ZBTB20	3	114033348	114866132	2670	0.605	0.6815	2526	0.5866	0.6598	1684	0.5552
23643	LY96	8	74903564	74941314	372	0.6051	0.09674	166	0.5107	0.03492	108	0.2286
9879	DDX46	5	134094461	134166811	328	0.6051	0.809	203	0.5229	0.7878	101	0.5375
6500	SKP1	5	133492082	133512724	225	0.6052	0.554	80	0.5494	0.3932	44	0.8717
440270	GOLGA8B	15	34817296	34875836	254	0.6052	0.8927	87	0.9352	0.6986	79	0.7881
342371	ATXN1L	16	71879894	71891236	191	0.6053	0.8645	32	0.2385	0.738	86	0.2405
928	CD9	12	6309482	6347437	297	0.6054	0.3087	95	0.2382	0.3078	64	0.2574
114781	BTBD9	6	38136227	38608202	2044	0.6054	0.5282	1815	0.6243	0.4856	1265	0.3947
259282	BOD1L1	4	13570362	13629334	332	0.6055	0.6296	155	0.4516	0.5073	104	0.6031
4589	MUC7	4	71296209	71348714	489	0.6055	0.9736	258	0.4616	0.9459	231	0.6079
27309	ZNF330	4	142142049	142155851	243	0.6055	0.2662	39	0.6766	0.09688	21	0.3645
81626	SHCBP1L	1	182869000	182922553	357	0.6056	0.9722	169	0.4351	0.9433	113	0.1204
51062	ATL1	14	50999800	51099786	428	0.6056	0.8215	283	0.7192	0.9135	203	0.9335
6917	TCEA1	8	54879116	54935008	295	0.6057	0.9389	150	0.4577	0.8526	112	0.4405
126567	C2CD4C	19	405443	409170	146	0.6057	0.2769	10	0.9268	0.7708	20	0.441
163175	LGI4	19	35615417	35626178	230	0.6058	0.3747	53	0.2151	0.1335	39	0.09905
26271	FBXO5	6	153291658	153304740	231	0.6058	0.3113	50	0.5254	0.6614	45	0.7516
1414	CRYBB1	22	26995362	27013991	289	0.6058	0.5781	73	0.6451	0.5717	65	0.1851
285500	LOC285500	4	178363692	178597453	1129	0.6058	0.9184	909	0.7134	0.9394	0	NA
134288	TMEM174	5	72464080	72471073	265	0.6059	0.9384	25	0.323	0.6215	4	0.3042
55757	UGGT2	13	96453834	96705736	738	0.6059	0.8724	620	0.5372	0.8432	566	0.2424
399	RHOH	4	40192631	40246384	403	0.6061	0.7219	233	0.3757	0.7507	152	0.6869
100505591	LRRC3C	17	38097727	38100987	207	0.6061	0.7316	17	0.3763	0.5193	0	NA
27037	TRMT2A	22	20099389	20104818	227	0.6061	0.6448	25	0.594	0.392	21	0.9785
8189	SYMPK	19	46318700	46366548	416	0.6061	0.9578	216	0.7844	0.942	200	0.2034
101927855	LOC101927855	17	59440108	59444966	171	0.6061	0.6653	16	0.9159	0.9253	0	NA
51318	MRPL35	2	86426478	86440913	224	0.6062	0.5043	39	0.3303	0.1964	36	0.6574
26580	BSCL2	11	62457734	62477091	160	0.6062	0.3985	59	0.3957	0.2851	41	0.717
4340	MOG	6	29624758	29640149	359	0.6062	0.6077	123	0.5964	0.3947	121	0.003542
440051	KRTAP5-11	11	71292901	71293921	230	0.6063	0.5559	0	NA	NA	1	0.5573
7073	TIAL1	10	121332977	121356541	301	0.6064	0.5864	52	0.7233	0.4017	35	0.583
9054	NFS1	20	34256610	34287287	244	0.6065	0.1651	94	0.2625	0.03943	80	0.9208
117156	SCGB3A2	5	147258274	147261756	242	0.6065	0.1557	34	0.604	0.6786	25	0.5902
3491	CYR61	1	86046444	86049650	160	0.6065	0.5554	9	0.9307	0.9858	6	0.7505
79036	KXD1	19	18668572	18680197	171	0.6066	0.02125	40	0.4175	0.1827	36	0.6811
79664	ICE2	15	60711808	60771359	312	0.6066	0.5441	189	0.8179	0.6474	114	0.4348
51200	CPA4	7	129932974	129964020	291	0.6069	0.9385	123	0.5701	0.9056	104	0.09978
10445	MCRS1	12	49952077	49961928	163	0.607	0.6554	18	0.7102	0.5648	15	0.3602
10326	SIRPB1	20	1545029	1600720	301	0.6071	0.5638	71	0.4221	0.3809	95	0.5987
79446	WDR25	14	100842755	100996640	611	0.6071	0.5436	426	0.6833	0.8427	233	0.5352
257218	SHPRH	6	146205943	146285421	322	0.6071	0.873	198	0.8375	0.8904	155	0.7017
2266	FGG	4	155525286	155533902	155	0.6071	0.7718	18	0.9135	0.7962	5	0.4381
9720	CCDC144A	17	16593549	16678311	160	0.6072	0.3813	57	0.5714	0.228	34	0.5649
31	ACACA	17	35441927	35766902	1003	0.6073	0.7199	853	0.6681	0.7231	550	0.7329
7643	ZNF90	19	20188803	20231977	325	0.6074	0.449	103	0.5344	0.2061	126	0.7452
987	LRBA	4	151185811	151936879	2275	0.6074	0.2418	2139	0.6945	0.2076	1628	0.6369
3992	FADS1	11	61567097	61584529	193	0.6075	0.8813	29	0.3763	0.3353	26	0.3606
10042	HMGXB4	22	35653445	35691800	273	0.6075	0.427	107	0.442	0.3327	89	0.362
30818	KCNIP3	2	95963072	96051825	215	0.6076	0.06883	150	0.5767	0.05075	119	0.7352
144501	KRT80	12	52562780	52585798	359	0.6077	0.08277	101	0.5031	0.04078	67	0.6823
7014	TERF2	16	69389464	69419891	202	0.6077	0.7747	61	0.8826	0.8926	42	0.8235
651746	ANKRD33B	5	10564435	10657928	577	0.6078	0.5982	427	0.4797	0.634	336	0.4307
400735	PRAMEF4	1	12939033	12946025	1	0.6078	0.8783	1	0.6078	0.8783	0	NA
151176	FAM132B	2	239060579	239077516	364	0.6078	0.9499	99	0.8527	0.9631	29	0.3421
343069	HNRNPCL1	1	12907261	12908578	1	0.6078	0.8783	0	NA	NA	0	NA
343071	PRAMEF10	1	12952727	12958094	1	0.6078	0.8783	0	NA	NA	0	NA
441871	PRAMEF7	1	12976467	12980300	1	0.6078	0.8783	0	NA	NA	0	NA
6887	TAL2	9	108418562	108425393	183	0.608	0.5517	31	0.2688	0.5684	2	0.5105
80018	NAA25	12	112464493	112546826	248	0.6081	0.8225	167	0.5342	0.7968	95	0.3591
645369	TMEM200C	18	5889411	5895373	222	0.6083	0.3864	25	0.1342	0.09677	4	0.5612
401665	OR51T1	11	4903049	4904113	166	0.6084	0.6701	3	0.5454	0.2752	1	0.8951
5998	RGS3	9	116207009	116360023	655	0.6085	0.3097	510	0.6377	0.3053	442	0.421
6950	TCP1	6	160199530	160212135	274	0.6087	0.7552	58	0.3847	0.9074	36	0.5884
337	APOA4	11	116691418	116694011	240	0.6087	0.7458	20	0.5687	0.7647	15	0.6501
116841	SNAP47	1	227922697	227968932	307	0.6087	0.2574	166	0.638	0.1673	140	0.4516
4239	MFAP4	17	19286755	19290532	84	0.6087	0.6684	5	0.7036	0.6975	3	0.2597
55349	CHDH	3	53850324	53880420	346	0.6087	0.03496	144	0.7274	0.03059	96	0.817
79727	LIN28A	1	26737269	26756219	239	0.6088	0.8965	55	0.3635	0.6419	46	0.3506
51299	NRN1	6	5998232	6007838	302	0.6088	0.1148	49	0.5338	0.8052	32	0.7033
2904	GRIN2B	12	13713684	14133022	2149	0.6088	0.8275	1957	0.7717	0.8426	1529	0.131
6779	STATH	4	70861648	70868173	164	0.6088	0.8203	15	0.8276	0.4453	12	0.349
5957	RCVRN	17	9801027	9808684	287	0.6088	0.2876	52	0.8751	0.9867	48	0.4404
123688	HYKK	15	78799906	78829715	255	0.6089	0.2047	103	0.3094	0.1106	85	0.0164
144348	ZNF664	12	124457699	124499986	289	0.6089	0.1236	140	0.4424	0.08967	99	0.4643
84077	C3orf20	3	14716606	14814543	598	0.6089	0.5185	369	0.5425	0.4483	270	0.6645
55290	BRF2	8	37701398	37707431	89	0.6089	0.7448	13	0.6742	0.6655	12	0.4755
387082	SUMO4	6	149721284	149722182	167	0.6089	0.7146	3	0.8288	0.4525	2	0.09777
6782	HSPA13	21	15743436	15755509	266	0.609	0.07325	57	0.5694	0.0506	52	0.0313
388667	C1orf137	1	117236734	117249225	199	0.6091	0.5748	52	0.6399	0.6381	0	NA
79760	GEMIN7	19	45579024	45594782	187	0.6091	0.5307	68	0.9067	0.4792	76	0.6858
4660	PPP1R12B	1	202317830	202557697	711	0.6092	0.7984	577	0.5388	0.7893	347	0.6405
7182	NR2C2	3	14989091	15090780	475	0.6092	0.1359	281	0.5981	0.08995	218	0.4473
55758	RCOR3	1	211432708	211489727	436	0.6092	0.02619	238	0.7242	0.02876	223	0.4821
1447	CSN2	4	70820974	70826726	160	0.6092	0.8127	17	0.8936	0.6526	13	0.279
163255	ZNF540	19	38042273	38105080	220	0.6093	0.6916	123	0.4793	0.638	23	0.4344
80168	MOGAT2	11	75428934	75442331	245	0.6093	0.3007	72	0.4877	0.23	36	0.5289
8209	C21orf33	21	45553476	45622835	530	0.6094	0.2959	340	0.3908	0.1983	29	0.8299
10677	AVIL	12	58190415	58210193	188	0.6095	0.4046	58	0.7478	0.7438	29	0.4109
128646	SIRPD	20	1514897	1539489	219	0.6097	0.6397	114	0.4629	0.7568	77	0.5838
152789	JAKMIP1	4	6026661	6202318	1177	0.6098	0.2108	923	0.5348	0.2032	663	0.4745
128414	NKAIN4	20	61872136	61885892	367	0.6098	0.3704	127	0.6946	0.1414	106	0.5141
54507	ADAMTSL4	1	150521846	150533413	155	0.6099	0.8818	35	0.2988	0.8624	31	0.4063
84513	PPAPDC1B	8	38119035	38126841	98	0.61	0.6336	11	0.1805	0.2063	9	0.5952
81857	MED25	19	50321319	50340237	228	0.61	0.5	69	0.3401	0.4261	42	0.2181
11181	TREH	11	118528942	118550381	280	0.61	0.6898	62	0.3986	0.8498	49	0.5242
8909	ENDOU	12	48103517	48119355	273	0.61	0.3622	63	0.6165	0.2714	45	0.7178
4179	CD46	1	207925383	207968861	295	0.61	0.7657	147	0.8161	0.6297	110	0.612
8693	GALNT4	12	89913189	89918583	185	0.6102	0.5789	20	0.1503	0.6426	12	0.6835
55508	SLC35E3	12	69139910	69159853	189	0.6102	0.418	54	0.4863	0.2793	50	0.5588
100128496	C20orf78	20	18790372	18810839	420	0.6102	0.7978	106	0.6301	0.5311	72	0.818
140690	CTCFL	20	56071021	56100708	386	0.6103	0.4482	146	0.8401	0.4363	102	0.3814
79165	LENG1	19	54659377	54663446	200	0.6104	0.7308	13	0.2287	0.3105	8	0.6779
354	KLK3	19	51358171	51364020	330	0.6104	0.2697	48	0.2986	0.4543	45	0.4347
112937	GLB1L3	11	134145293	134189458	336	0.6104	0.5587	183	0.3625	0.3201	139	0.2842
5795	PTPRJ	11	48002101	48192394	570	0.6104	0.6614	446	0.5796	0.5959	419	0.3442
4133	MAP2	2	210288733	210598842	1271	0.6104	0.2016	1061	0.8943	0.4828	858	0.6352
8078	USP5	12	6961285	6975796	177	0.6106	0.1254	27	0.817	0.3914	11	0.241
10421	CD2BP2	16	30362087	30366682	108	0.6107	0.7803	10	0.1599	0.1972	5	0.06946
2317	FLNB	3	57994127	58157982	768	0.6107	0.7303	596	0.5223	0.678	435	0.3849
9692	KIAA0391	14	35591527	35743284	798	0.6107	0.7139	590	0.5551	0.688	540	0.4893
130814	PQLC3	2	11295498	11319000	344	0.6109	0.5255	112	0.7862	0.419	117	0.278
11280	SCN11A	3	38887260	38995136	613	0.611	0.7585	399	0.5364	0.8816	285	0.139
6495	SIX1	14	61111417	61116155	124	0.611	0.101	7	0.5587	0.5456	1	0.4239
10096	ACTR3	2	114647511	114719131	460	0.6111	0.5019	298	0.4971	0.5784	266	0.8811
128371	OR6K6	1	158724606	158725637	285	0.6111	0.2973	15	0.5512	0.3997	1	0.7198
3866	KRT15	17	39669997	39678033	184	0.6111	0.3529	21	0.6737	0.4996	12	0.6836
7417	VDAC2	10	76969912	76991206	190	0.6112	0.7758	58	0.5791	0.4831	48	0.2972
5968	REG1B	2	79312149	79315150	239	0.6113	0.9631	22	0.2313	0.4633	13	0.0464
527	ATP6V0C	16	2563727	2570224	52	0.6114	0.664	3	0.2782	0.3518	4	0.2969
200942	KLHDC8B	3	49208987	49213919	84	0.6115	0.7559	9	0.5676	0.8387	5	0.1288
8417	STX7	6	132778663	132834337	554	0.6116	0.2971	268	0.7276	0.2592	196	0.8978
100532731	COMMD3-BMI1	10	22605312	22620414	70	0.6117	0.7034	19	0.3275	0.4936	0	NA
80036	TRPM3	9	73143979	74061782	4240	0.6117	0.1923	4130	0.5577	0.1749	2021	0.7183
148753	FAM163A	1	179696912	179785333	655	0.6117	0.8583	420	0.7434	0.8298	275	0.7284
441933	OR13G1	1	247835420	247836343	249	0.6119	0.3918	6	0.4944	0.8899	6	0.3844
162968	ZNF497	19	58865723	58874214	178	0.6119	0.5023	15	0.9834	0.9794	18	0.7954
23136	EPB41L3	18	5392380	5630662	1229	0.612	0.185	1023	0.47	0.1091	499	0.03714
378708	APITD1	1	10489944	10510239	221	0.612	0.6139	73	0.5736	0.3977	65	0.8221
155184	SLC2A7	1	9063359	9086404	311	0.612	0.05224	108	0.5748	0.07853	83	0.04716
344387	CDKL4	2	39405688	39471114	400	0.6121	0.9509	221	0.4527	0.8775	146	0.407
25796	PGLS	19	17622278	17632097	216	0.6121	0.5151	42	0.8539	0.3586	27	0.4093
51526	OSER1	20	42824579	42839702	300	0.6122	0.9413	79	0.2233	0.7196	47	0.1585
56158	TEX12	11	112004926	112043279	233	0.6122	0.4524	116	0.5003	0.3329	16	0.7152
200424	TET3	2	74212211	74335303	464	0.6122	0.7854	288	0.5233	0.786	120	0.09731
7301	TYRO3	15	41851220	41871536	265	0.6122	0.5175	57	0.7664	0.749	38	0.3943
3199	HOXA2	7	27139973	27142394	149	0.6123	0.007556	6	0.1745	0.5745	3	0.9802
115294	PCMTD1	8	52730140	52811735	497	0.6123	0.2314	336	0.7014	0.25	336	0.8821
115861	NXNL1	19	17566234	17571725	186	0.6123	0.5144	25	0.8957	0.7034	25	0.4754
7133	TNFRSF1B	1	12227044	12269279	344	0.6124	0.4038	166	0.8937	0.5589	152	0.7306
1464	CSPG4	15	75966663	76005189	270	0.6125	0.3224	103	0.6005	0.2599	66	0.6666
57405	SPC25	2	169727401	169747277	274	0.6125	0.66	92	0.7061	0.818	60	0.6932
6526	SLC5A3	21	35445503	35515334	401	0.6126	0.7596	250	0.4387	0.7722	56	0.7815
64968	MRPS6	21	35445823	35515334	401	0.6126	0.7596	250	0.4387	0.7722	123	0.7417
5052	PRDX1	1	45976707	45988562	243	0.6126	0.9044	50	0.6017	0.9284	37	0.3961
78990	OTUB2	14	94489511	94515276	418	0.6127	0.8702	137	0.7087	0.5405	91	0.6702
644974	ALG1L2	3	129800674	129817233	176	0.6128	0.991	56	0.3552	0.9736	39	0.4109
9625	AATK	17	79084285	79139877	571	0.6128	0.3531	317	0.4444	0.2045	290	0.403
9956	HS3ST2	16	22825860	22927659	628	0.6128	0.04692	418	0.5394	0.04792	327	0.6299
51460	SFMBT1	3	52933221	53080089	607	0.6128	0.4489	442	0.5722	0.353	358	0.333
6201	RPS7	2	3622853	3628509	281	0.6128	0.5574	33	0.865	0.3242	28	0.5458
10023	FRAT1	10	99079022	99081672	268	0.6129	0.2992	6	0.3444	0.04632	7	0.6257
2042	EPHA3	3	89156674	89531284	1185	0.6129	0.08088	1018	0.5051	0.06941	805	0.124
10863	ADAM28	8	24151553	24212726	511	0.6129	0.7471	272	0.5052	0.687	229	0.3052
191	AHCY	20	32868071	32899608	186	0.613	0.8747	68	0.4094	0.5522	36	0.5677
254272	TBC1D28	17	18538738	18547740	73	0.613	0.6363	12	0.4176	0.7074	18	0.4957
81539	SLC38A1	12	46576838	46663208	432	0.613	0.978	288	0.5151	0.9855	213	0.8749
27257	LSM1	8	38020839	38034248	108	0.613	0.6457	25	0.5494	0.7592	27	0.8914
28998	MRPL13	8	121408083	121457647	228	0.613	0.9673	92	0.553	0.9041	72	0.1438
266553	OFCC1	6	9697863	10211841	2613	0.613	0.3833	2414	0.6252	0.3154	548	0.7214
833	CARS	11	3022152	3078681	445	0.6131	0.7983	238	0.4582	0.7962	194	0.4475
1143	CHRNB4	15	78916636	78933587	244	0.6131	0.0527	48	0.5374	0.948	39	0.1134
51639	SF3B6	2	24290454	24299314	219	0.6133	0.7917	49	0.4905	0.6124	43	0.6343
51067	YARS2	12	32878195	32908895	294	0.6133	0.0909	88	0.5596	0.0361	25	0.001587
905	CCNT2	2	135676363	135716915	212	0.6134	0.5315	102	0.6178	0.663	85	0.6079
55156	ARMC1	8	66514691	66546452	354	0.6135	0.4819	142	0.3858	0.2683	146	0.7746
11277	TREX1	3	48506919	48509044	113	0.6135	0.7123	5	0.5748	0.7473	2	0.4086
5159	PDGFRB	5	149493402	149535447	362	0.6135	0.8681	181	0.6335	0.7379	134	0.4298
7726	TRIM26	6	30152232	30181271	431	0.6135	0.1506	204	0.8703	0.3147	7	0.3324
1358	CPA2	7	129906703	129929638	245	0.6136	0.8821	78	0.8346	0.941	70	0.4317
134266	GRPEL2	5	148724364	148734146	155	0.6138	0.1373	25	0.6461	0.05067	16	0.3111
131566	DCBLD2	3	98514814	98620566	547	0.6138	0.7057	422	0.6498	0.8014	305	0.0852
56947	MFF	2	228189867	228222552	376	0.6138	0.4924	163	0.676	0.2599	128	0.3257
1303	COL12A1	6	75794042	75915623	458	0.6139	0.93	326	0.5449	0.9089	188	0.8596
253190	SERHL2	22	42949858	42970703	252	0.6139	0.4736	81	0.9021	0.9853	73	0.4024
9328	GTF3C5	9	135906062	135933890	366	0.614	0.5378	106	0.1598	0.2876	54	0.5194
54429	TAS2R5	7	141487129	141491338	169	0.614	0.2161	22	0.6262	0.1849	4	0.7246
84299	MIEN1	17	37885409	37886792	100	0.6142	0.4349	1	0.5188	0.07529	0	NA
8379	MAD1L1	7	1855428	2272583	2814	0.6142	0.4595	2560	0.5903	0.4138	1980	0.3064
55151	TMEM38B	9	108456806	108538892	529	0.6143	0.6072	349	0.5839	0.6366	309	0.7676
57683	ZDBF2	2	207139523	207179162	305	0.6144	0.05118	136	0.4214	0.07746	66	0.7441
56260	C8orf44	8	67579787	67597797	132	0.6145	0.08518	36	0.3413	0.07238	6	0.511
101928058	LOC101928058	8	1920830	1922833	335	0.6145	0.8461	17	0.408	0.5092	0	NA
201134	CEP112	17	63631658	64188212	2507	0.6145	0.4129	2302	0.5934	0.3483	2211	0.5872
3822	KLRC2	12	10583198	10588780	177	0.6145	0.2772	9	0.7874	0.2428	14	0.7163
4200	ME2	18	48405432	48476165	369	0.6146	0.8636	194	0.4868	0.8385	142	0.5272
90871	TMEM261	9	7796490	7799806	244	0.6146	0.4317	11	0.8021	0.8428	11	0.8825
11178	LZTS1	8	20103676	20161492	514	0.6147	0.4282	300	0.5993	0.3212	40	0.9509
55556	ENOSF1	18	670324	712662	436	0.6148	0.5916	252	0.5555	0.4141	219	0.5112
4287	ATXN3	14	92524896	92572965	553	0.6148	0.8264	279	0.6593	0.684	283	0.5688
360030	NANOGNB	12	7917812	7926717	177	0.6149	0.6535	17	0.458	0.3347	9	0.6131
53339	BTBD1	15	83685175	83736106	355	0.6149	0.4419	187	0.5448	0.2394	150	0.2183
159989	CCDC67	11	93063156	93171636	585	0.6149	0.5966	414	0.6045	0.5851	374	0.4287
10720	UGT2B11	4	70066035	70080449	311	0.6151	0.4368	70	0.4773	0.2721	57	0.1822
205428	C3orf58	3	143690640	143711210	308	0.6152	0.8438	64	0.538	0.7857	54	0.7573
8364	HIST1H4C	6	26104176	26104565	219	0.6152	0.5817	3	0.5534	0.4927	2	0.8163
153201	SLC36A2	5	150694539	150727151	393	0.6152	0.1929	158	0.7806	0.6841	130	0.6901
9841	ZBTB24	6	109783719	109804440	217	0.6153	0.2313	67	0.3541	0.142	53	0.7739
901	CCNG2	4	78078357	78091213	234	0.6153	0.2755	45	0.5432	0.8842	34	0.8419
6253	RTN2	19	45988546	46000313	225	0.6153	0.644	47	0.9783	0.8614	37	0.7044
4345	CD200	3	112051194	112081659	338	0.6154	0.4275	126	0.4402	0.3753	116	0.001103
114793	FMNL2	2	153191684	153506348	1518	0.6154	0.05743	1357	0.6358	0.04634	1078	0.7908
25766	PRPF40B	12	50017197	50038452	173	0.6154	0.7228	49	0.6681	0.5886	18	0.3783
1050	CEBPA	19	33790840	33793430	199	0.6155	0.5795	6	0.346	0.7232	6	0.8776
9037	SEMA5A	5	9035138	9546233	2545	0.6155	0.2249	2317	0.5229	0.1827	1825	0.3276
79794	C12orf49	12	117151289	117175868	272	0.6156	0.3078	83	0.5377	0.1218	75	0.8624
84833	USMG5	10	105148807	105156270	133	0.6156	0.4057	17	0.7396	0.1673	10	0.9533
135941	OR2A14	7	143826206	143827138	170	0.6157	0.3421	2	0.1516	0.3381	3	0.8471
170392	OIT3	10	74653339	74692787	104	0.6157	0.8795	47	0.6288	0.7539	40	0.8311
598	BCL2L1	20	30252261	30311752	248	0.6159	0.04518	138	0.4891	0.02819	89	0.7238
26263	FBXO22	15	76196200	76227609	203	0.6159	0.2173	83	0.6002	0.2162	63	0.8006
8515	ITGA10	1	145524709	145543868	48	0.6159	0.7672	19	0.6462	0.7867	23	0.2133
1122	CHML	1	241792166	241799232	229	0.6159	0.9115	24	0.7389	0.5369	20	0.3038
1300	COL10A1	6	116440085	116447296	203	0.6159	0.9232	20	0.816	0.8526	15	0.5099
63906	GPATCH3	1	27216979	27226962	118	0.6161	0.7207	17	0.4392	0.6102	13	0.3442
55788	LMBRD1	6	70385641	70507049	720	0.6161	0.3196	504	0.51	0.4493	388	0.7773
114883	OSBPL9	1	52082546	52254891	505	0.6162	0.7902	399	0.5118	0.7262	298	0.6129
84057	MND1	4	154265801	154336247	412	0.6162	0.6283	251	0.6138	0.8718	238	0.4438
133957	CCDC127	5	204875	218333	354	0.6163	0.6159	48	0.3516	0.4058	49	0.9277
55254	TMEM39A	3	119147807	119182529	273	0.6164	0.8343	106	0.4626	0.7016	100	0.5117
283417	DPY19L2	12	63952693	64062354	677	0.6167	0.3199	476	0.5339	0.9046	509	0.4858
10090	UST	6	149068063	149398126	1644	0.6167	0.01111	1454	0.6141	0.008539	1133	0.5976
27246	RNF115	1	145610990	145689005	149	0.6168	0.8508	105	0.5284	0.8651	129	0.4496
27175	TUBG2	17	40811266	40819024	134	0.6169	0.1032	18	0.4729	0.4392	13	0.3775
4040	LRP6	12	12268959	12419811	753	0.6169	0.5235	510	0.5623	0.6585	367	0.7194
100505385	IQCJ-SCHIP1	3	158787041	159615155	2845	0.6169	0.1446	2717	0.6063	0.1316	0	NA
138716	RPP25L	9	34610482	34612110	136	0.617	0.6127	2	0.1641	0.5015	2	0.2968
6742	SSBP1	7	141438121	141450288	194	0.617	0.1777	43	0.5598	0.2342	21	0.5142
7247	TSN	2	122513121	122525429	188	0.617	0.622	34	0.934	0.8544	10	0.7421
390928	PAPL	19	39574945	39602129	362	0.6171	0.5154	139	0.6968	0.6378	115	0.5245
23365	ARHGEF12	11	120207264	120360645	562	0.6172	0.5681	416	0.5326	0.4697	298	0.5912
943	TNFRSF8	1	12123434	12204264	447	0.6172	0.7479	305	0.807	0.803	212	0.7072
84064	HDHD2	18	44633781	44676891	364	0.6173	0.9171	190	0.5553	0.8742	155	0.7011
126299	ZNF428	19	44111376	44124298	177	0.6174	0.7902	35	0.3391	0.5357	23	0.5673
929	CD14	5	140011313	140013286	158	0.6174	0.4518	4	0.3603	0.33	2	0.3851
101928892	LOC101928892	22	51123086	51125473	147	0.6174	0.1591	5	0.9128	0.07841	0	NA
387990	TOMM20L	14	58862644	58875419	108	0.6175	0.5264	16	0.3671	0.5229	12	0.2153
339448	C1orf174	1	3805697	3816857	206	0.6175	0.7242	55	0.3988	0.404	50	0.8035
403313	PPAPDC2	9	4662294	4665274	373	0.6176	0.3442	16	0.9193	0.4673	8	0.01251
346689	KLRG2	7	139138088	139168457	330	0.6178	0.7707	156	0.3214	0.9568	127	0.1649
100130370	LOC100130370	17	79349699	79359160	110	0.6178	0.4109	23	0.3486	0.3328	16	0.03327
2831	NPBWR1	8	53852468	53853454	241	0.6178	0.4595	3	0.3679	0.8993	2	0.01169
100129669	IZUMO3	9	24543193	24545889	180	0.6178	0.2936	10	0.7554	0.3609	0	NA
26073	POLDIP2	17	26673659	26684603	144	0.6178	0.03192	19	0.9314	0.9572	13	0.7461
81392	OR2AE1	7	99473685	99474656	146	0.6179	0.4806	7	0.2616	0.2832	2	0.9045
4738	NEDD8	14	24686057	24701576	177	0.6179	0.9411	54	0.2824	0.8178	24	0.4679
89882	TPD52L3	9	6328349	6331900	175	0.618	0.7829	17	0.4256	0.3428	13	0.1018
55181	SMG8	17	57287371	57292611	132	0.618	0.9452	12	0.7641	0.8122	7	0.8043
100463289	MTRNR2L5	10	57358750	57360488	135	0.618	0.9129	8	0.9423	0.9844	0	NA
55280	CWF19L1	10	101992055	102027437	313	0.6181	0.961	137	0.711	0.9068	108	0.4251
252969	NEIL2	8	11627172	11644854	509	0.6183	0.7652	146	0.7138	0.8311	117	0.2212
11035	RIPK3	14	24805227	24809242	232	0.6185	0.7549	19	0.6327	0.4955	16	0.03475
55171	TBCCD1	3	186263856	186288332	228	0.6187	0.05315	79	0.3148	0.0356	58	0.3319
23348	DOCK9	13	99445741	99738660	1409	0.6188	0.1065	1173	0.6246	0.541	1051	0.852
65987	KCTD14	11	77726761	77757237	402	0.6188	0.6287	195	0.9667	0.427	31	0.7901
284443	ZNF493	19	21579921	21610297	334	0.6189	0.3172	133	0.486	0.1827	115	0.01763
1958	EGR1	5	137801181	137805004	170	0.619	0.01916	5	0.3373	0.08262	5	0.8005
80331	DNAJC5	20	62526455	62567384	352	0.619	0.4145	193	0.4446	0.1968	161	0.1821
30836	DNTTIP2	1	94335014	94345474	209	0.6191	0.932	49	0.7129	0.9709	42	0.2559
64651	CSRNP1	3	39183342	39196093	232	0.6192	0.5604	50	0.3055	0.3077	31	0.3857
23637	RABGAP1	9	125703288	125867147	519	0.6192	0.8158	394	0.5411	0.7909	322	0.7777
6193	RPS5	19	58898636	58906171	189	0.6192	0.4853	41	0.8524	0.4679	26	0.448
4524	MTHFR	1	11845787	11866160	373	0.6193	0.4542	92	0.4919	0.677	91	0.619
100130520	LOC100130520	17	72556674	72563673	295	0.6194	0.9534	35	0.2024	0.533	34	0.2931
25851	TECPR1	7	97844755	97881563	291	0.6194	0.8759	142	0.5829	0.7736	101	0.4637
388566	ZNF470	19	57078401	57099965	292	0.6194	0.5997	94	0.7796	0.6735	49	0.57
8907	AP1M1	19	16308665	16346156	285	0.6194	0.0694	144	0.8544	0.1451	135	0.6838
977	CD151	11	832952	838840	217	0.6194	0.09256	39	0.8876	0.8694	44	0.3043
729238	SFTPA2	10	81315608	81320177	249	0.6194	0.6343	38	0.9264	0.9777	0	NA
132204	SYNPR	3	63263914	63602597	2123	0.6195	0.2335	1856	0.5188	0.1757	1366	0.6622
22995	CEP152	15	49030135	49104092	336	0.6195	0.6868	184	0.774	0.6393	131	0.6631
10572	SIVA1	14	105219470	105225996	191	0.6195	0.4622	27	0.9643	0.9642	24	0.8885
1901	S1PR1	1	101702305	101707076	211	0.6198	0.5538	13	0.2469	0.5291	17	0.1734
101060181	LOC101060181	19	12358059	12377172	202	0.6198	0.7213	47	0.5974	0.7663	0	NA
9732	DOCK4	7	111366164	111846462	1873	0.6198	0.1093	1726	0.6586	0.1321	1261	0.6479
79981	FRMD1	6	168456425	168482237	468	0.6199	0.8594	165	0.723	0.7509	104	0.5442
50616	IL22	12	68642025	68647379	281	0.6199	0.2516	23	0.7824	0.1529	13	0.7063
7274	TTPA	8	63972047	63998612	274	0.6199	0.8388	72	0.8682	0.6923	70	0.6072
80210	ARMC9	2	232063294	232238606	809	0.62	0.04	646	0.618	0.04875	399	0.5988
9223	MAGI1	3	65339200	66024511	3464	0.62	0.04715	3238	0.6657	0.0238	2548	0.4919
100526773	EPPIN-WFDC6	20	44164919	44176065	333	0.6201	0.04501	67	0.763	0.1583	0	NA
8993	PGLYRP1	19	46522411	46526556	174	0.6204	0.6506	8	0.5822	0.2266	7	0.09749
3428	IFI16	1	158979682	159024945	447	0.6204	0.8865	248	0.6541	0.9037	222	0.4907
100507527	THEG5	19	32079095	32084456	182	0.6205	0.4495	17	0.4892	0.1738	0	NA
55771	PRR11	17	57232860	57284070	216	0.6205	0.8381	123	0.611	0.9202	84	0.6653
11270	NRM	6	30655824	30659197	230	0.6205	0.1651	15	0.636	0.04146	0	NA
5241	PGR	11	100900355	101000544	571	0.6206	0.9866	421	0.5157	0.9834	361	0.8335
10559	SLC35A1	6	88182637	88222057	332	0.6206	0.5453	162	0.5237	0.5458	140	0.6473
201931	TMEM192	4	165997230	166034024	416	0.6207	0.8027	148	0.3792	0.7541	123	0.8218
100287290	LOC100287290	3	158458178	158477966	249	0.6207	0.6357	73	0.4252	0.6492	73	0.5041
23062	GGA2	16	23474863	23521815	230	0.6207	0.6596	103	0.5351	0.6725	84	0.498
7086	TKT	3	53258723	53290130	330	0.6208	0.2288	199	0.8339	0.5941	159	0.6125
283234	CCDC88B	11	64107690	64125006	182	0.6209	0.5209	59	0.4037	0.5062	53	0.2774
121275	OR10AD1	12	48595620	48599103	307	0.6209	0.08615	33	0.5339	0.1335	10	0.8944
200407	CREG2	2	101964816	102003965	282	0.621	0.2402	138	0.3259	0.1091	124	0.3057
8405	SPOP	17	47676246	47755525	263	0.621	0.6778	166	0.623	0.5421	113	0.344
26239	LCE2B	1	152658599	152659877	196	0.6211	0.8745	8	0.5819	0.7757	7	0.6321
10233	LRRC23	12	7013897	7023406	179	0.6212	0.5597	30	0.2768	0.2421	30	0.08621
2271	FH	1	241660857	241683085	282	0.6212	0.1073	57	0.3232	0.06532	36	0.724
7508	XPC	3	14186647	14220172	292	0.6212	0.8869	131	0.6704	0.971	78	0.5498
100506504	LOC100506504	1	2113250	2115812	140	0.6213	0.2986	9	0.1094	0.03081	0	NA
5696	PSMB8	6	32808494	32812712	379	0.6213	0.5111	22	0.5812	0.3567	21	0.2536
7581	ZNF33A	10	38299578	38353946	373	0.6213	0.6639	210	0.6013	0.6315	158	0.6568
57491	AHRR	5	304291	438406	843	0.6213	0.6176	658	0.6187	0.7957	551	0.554
2743	GLRB	4	157997277	158093251	719	0.6214	0.663	454	0.667	0.5932	342	0.6285
23094	SIPA1L3	19	38397525	38699009	1153	0.6215	0.44	1036	0.6186	0.3791	934	0.4585
2312	FLG	1	152274651	152297679	221	0.6216	0.5011	99	0.6779	0.7874	81	0.1649
11070	TMEM115	3	50392180	50396939	100	0.6217	0.2711	6	0.02156	0.541	5	0.1925
59277	NTN4	12	96051583	96184565	846	0.6217	0.9237	642	0.5039	0.8921	601	0.1599
143662	MUC15	11	26580579	26593815	351	0.6217	0.6414	52	0.6912	0.4264	47	0.2706
22927	HABP4	9	99212414	99253618	221	0.6217	0.3686	110	0.8818	0.2508	78	0.8691
56912	IFT46	11	118415243	118436791	206	0.6218	0.7379	65	0.6138	0.5993	58	0.7746
10409	BASP1	5	17216932	17276954	453	0.6219	0.4927	204	0.3923	0.2407	136	0.7442
8707	B3GALT2	1	193147860	193155743	158	0.6219	0.9025	18	0.6961	0.772	16	0.9355
9380	GRHPR	9	37422693	37436990	296	0.622	0.7181	40	0.5481	0.5685	28	0.6125
10533	ATG7	3	11314010	11599139	1091	0.622	0.9224	921	0.6655	0.9653	755	0.2034
27163	NAAA	4	76831808	76862166	322	0.6221	0.7466	174	0.4473	0.5982	159	0.7504
140687	GCNT7	20	55066548	55100981	315	0.6221	0.3196	117	0.4546	0.1441	85	0.2819
2108	ETFA	15	76508628	76603810	446	0.6221	0.9018	304	0.5503	0.8518	239	0.7354
283093	OR4C12	11	50003009	50004071	147	0.6221	0.8253	3	0.7167	0.738	1	0.4491
1557	CYP2C19	10	96522463	96612671	642	0.6222	0.4844	425	0.5182	0.4076	281	0.2639
3716	JAK1	1	65298906	65432593	626	0.6222	0.225	490	0.569	0.3261	401	0.4263
9219	MTA2	11	62360675	62369312	119	0.6222	0.8767	19	0.6854	0.6582	13	0.5256
203068	TUBB	6	30688012	30693199	251	0.6222	0.1004	19	0.6985	0.1155	0	NA
79802	HHIPL2	1	222695602	222721444	297	0.6223	0.3187	140	0.4719	0.4496	108	0.8626
60561	RINT1	7	105172532	105208131	397	0.6224	0.6413	123	0.2788	0.5496	93	0.1041
89846	FGD3	9	95709601	95798518	569	0.6224	0.1076	362	0.4677	0.05473	304	0.3425
10726	NUDC	1	27248187	27273362	140	0.6224	0.6848	54	0.4968	0.5357	39	0.367
126695	KDF1	1	27276047	27286901	98	0.6225	0.5076	17	0.3442	0.5543	14	0.3275
25790	CFAP45	1	159842150	159869992	288	0.6225	0.5016	117	0.566	0.3568	83	0.503
9774	BCLAF1	6	136578001	136611783	134	0.6226	0.491	45	0.4292	0.6406	15	0.6464
23098	SARM1	17	26698683	26728062	182	0.6227	0.03641	77	0.3972	0.02475	68	0.4289
22905	EPN2	17	19140690	19240028	243	0.6227	0.5656	218	0.6223	0.5454	184	0.4385
55527	FEM1A	19	4791728	4795571	212	0.6228	0.6182	9	0.2255	0.1895	5	0.9741
8687	KRT38	17	39592621	39597596	343	0.6228	0.1066	40	0.258	0.5428	36	0.5305
51517	NCKIPSD	3	48700419	48723366	135	0.6229	0.7818	47	0.6096	0.7563	22	0.4293
22878	TRAPPC8	18	29409136	29523175	641	0.623	0.0834	423	0.4681	0.34	327	0.5071
5027	P2RX7	12	121570622	121624439	581	0.623	0.5281	312	0.7388	0.594	291	0.6898
91875	TTC5	14	20757290	20774153	240	0.6232	0.8623	73	0.3809	0.8968	62	0.9461
157313	CDCA2	8	25316275	25365425	349	0.6233	0.07841	193	0.7483	0.2755	127	0.226
2644	GCHFR	15	41056285	41059911	127	0.6234	0.1915	5	0.3106	0.7297	4	0.1313
360226	PRSS41	16	2848486	2855133	120	0.6237	0.5688	13	0.1813	0.07745	5	0.8021
6181	RPLP2	11	808841	827592	272	0.6238	0.1065	61	0.3379	0.1331	5	0.7867
5021	OXTR	3	8792094	8811300	387	0.6238	0.7109	119	0.4537	0.6646	98	0.2863
101060825	LOC101060825	2	132795056	132796320	21	0.6238	0.7542	2	0.6914	0.9626	0	NA
84666	RETNLB	3	108474486	108476130	195	0.6239	0.1646	13	0.5785	0.282	8	0.7243
5196	PF4	4	74846542	74847841	148	0.624	0.8218	4	0.2524	0.2442	2	0.5816
56670	SUCNR1	3	151591431	151599876	179	0.624	0.3032	30	0.7389	0.1526	33	0.8533
2838	GPR15	3	98250743	98251994	147	0.624	0.9687	3	0.8706	0.9371	1	0.249
1185	CLCN6	1	11866153	11903201	468	0.6241	0.5156	204	0.6895	0.4195	213	0.605
10948	STARD3	17	37793333	37820454	206	0.6241	0.125	88	0.7462	0.08318	71	0.6703
394263	MUC21	6	30951485	30957675	238	0.6242	0.8555	27	0.2261	0.9531	4	0.1643
353238	PADI6	1	17698741	17728195	459	0.6242	0.5106	203	0.5249	0.8723	184	0.3554
140612	ZFP28	19	57050317	57068170	256	0.6242	0.5831	66	0.6907	0.4639	52	0.5648
146956	EME1	17	48450581	48458820	243	0.6243	0.00756	34	0.2995	0.002933	28	0.5073
100528064	NEDD8-MDP1	14	24683143	24701576	187	0.6243	0.949	61	0.3174	0.8324	0	NA
80279	CDK5RAP3	17	46047894	46059152	215	0.6243	0.6909	44	0.6089	0.4769	26	0.224
23262	PPIP5K2	5	102455958	102539224	424	0.6243	0.2858	245	0.6843	0.6406	151	0.5083
7675	ZNF121	19	9676292	9695209	177	0.6243	0.3348	55	0.7729	0.936	47	0.6925
6632	SNRPD1	18	19192260	19210208	102	0.6244	0.02629	30	0.3985	0.02068	29	0.7135
1141	CHRNB2	1	154540257	154552354	185	0.6244	0.4952	37	0.9229	0.5723	18	0.5625
3198	HOXA1	7	27132612	27135625	144	0.6245	0.00927	6	0.1877	0.08514	5	0.5862
3283	HSD3B1	1	120049826	120057681	223	0.6245	0.4563	34	0.2441	0.3723	6	0.5842
375444	C5orf34	5	43486803	43515273	257	0.6246	0.6345	93	0.515	0.4502	77	0.211
4552	MTRR	5	7851299	7901237	537	0.6246	0.239	282	0.9591	0.1444	190	0.8577
55301	OLAH	10	15085895	15115851	428	0.6247	0.3038	135	0.2056	0.1983	124	0.0537
284996	RNF149	2	101887681	101925178	222	0.6247	0.05979	89	0.4314	0.4803	65	0.1682
374618	TEX9	15	56536207	56739032	1045	0.6247	0.9294	834	0.6226	0.9409	229	0.0937
63950	DMRTA2	1	50883223	50889119	126	0.6248	0.765	6	0.4354	0.9918	6	0.1938
339906	PRSS42	3	46871894	46875585	159	0.6248	0.6004	9	0.4767	0.3003	8	0.5601
151648	SGOL1	3	20202085	20227724	337	0.6249	0.5856	117	0.4039	0.5149	99	0.8997
22853	LMTK2	7	97736197	97838945	507	0.6249	0.8168	323	0.5007	0.8049	269	0.3823
9437	NCR1	19	55417504	55424454	231	0.6249	0.09792	29	0.708	0.144	39	0.8139
594855	CPLX3	15	75118951	75124136	177	0.625	0.9731	15	0.3037	0.7647	7	0.1841
2869	GRK5	10	120967197	121215131	1313	0.625	0.3362	1115	0.5907	0.3104	890	0.7846
51084	CRYL1	13	20977806	21100012	845	0.6251	0.9272	621	0.5913	0.9046	495	0.6619
1982	EIF4G2	11	10818593	10830582	214	0.6251	0.7883	40	0.6054	0.8742	30	0.2321
5291	PIK3CB	3	138371540	138553780	550	0.6251	0.4396	435	0.6247	0.3934	156	0.5431
643680	MS4A4E	11	59968726	60010575	342	0.6252	0.6168	165	0.4584	0.6281	122	0.7669
55051	NRDE2	14	90744398	90798481	422	0.6252	0.5787	207	0.5429	0.8787	136	0.7169
55686	MREG	2	216807314	216878346	552	0.6252	0.05078	368	0.5809	0.1036	305	0.7716
10188	TNK2	3	195590235	195635880	427	0.6252	0.107	229	0.8845	0.4748	148	0.7459
7991	TUSC3	8	15397596	15624158	1587	0.6254	0.5114	1264	0.5975	0.5231	1037	0.8379
90362	FAM110B	8	58907068	59062277	758	0.6254	0.2364	608	0.6447	0.1874	396	0.5789
55734	ZFP64	20	50700550	50808524	688	0.6254	0.5281	507	0.6499	0.6959	450	0.3807
10586	MAB21L2	4	151503077	151505845	129	0.6254	0.2493	5	0.7079	0.8546	4	0.6207
27244	SESN1	6	109307640	109415708	380	0.6254	0.2787	276	0.8331	0.2493	223	0.83
80020	FOXRED2	22	36883233	36903148	326	0.6255	0.6829	95	0.9077	0.4244	67	0.2964
116412	ZNF837	19	58878990	58892389	223	0.6256	0.4233	43	0.1434	0.1277	51	0.5024
346673	STRA8	7	134916731	134943244	242	0.6256	0.7539	69	0.5554	0.5398	45	0.2986
57822	GRHL3	1	24645812	24690972	381	0.6256	0.9853	159	0.5909	0.9244	81	0.3972
3669	ISG20	15	89178904	89198881	341	0.6256	0.4278	114	0.7342	0.2	83	0.1792
116986	AGAP2	12	58117544	58135984	140	0.6256	0.4182	45	0.7863	0.7164	26	0.8445
384	ARG2	14	68086579	68118437	376	0.6257	0.1518	125	0.3495	0.07694	85	0.6613
51337	THEM6	8	143808621	143818350	187	0.6257	0.6765	34	0.424	0.7628	33	0.5551
9319	TRIP13	5	892764	918164	261	0.6257	0.905	100	0.4369	0.9893	68	0.7343
91442	C19orf40	19	33463140	33468401	236	0.6257	0.735	33	0.6761	0.5202	27	0.6228
3038	HAS3	16	69139467	69152622	164	0.6257	0.9193	38	0.809	0.7534	21	0.5267
245930	DEFB116	20	29891015	29896388	156	0.6257	0.8498	14	0.8437	0.6623	13	0.6277
1723	DHODH	16	72042643	72059316	338	0.6258	0.1128	68	0.5466	0.7045	56	0.4822
26135	SERBP1	1	67873493	67896123	187	0.6259	0.5477	45	0.3697	0.2011	25	0.5842
55163	PNPO	17	46018889	46026674	184	0.626	0.8734	25	0.4087	0.5352	20	0.7464
83875	BCO2	11	112046208	112089652	305	0.6261	0.4886	148	0.7096	0.3376	122	0.8061
161003	STOML3	13	39540062	39564996	325	0.6262	0.5603	108	0.3973	0.3866	109	0.4332
116211	TM4SF19	3	196050417	196065291	168	0.6262	0.03883	62	0.5603	0.01451	69	0.2626
6339	SCNN1D	1	1215816	1227409	182	0.6263	0.2071	40	0.7109	0.8961	32	0.585
56914	OTOR	20	16728998	16732809	272	0.6264	0.6529	20	0.2885	0.3568	18	0.6471
8888	MCM3AP	21	47655047	47706211	403	0.6265	0.4505	182	0.5672	0.3123	189	0.7394
440854	CAPN14	2	31395922	31456724	669	0.6266	0.8861	470	0.5189	0.8256	344	0.2686
83546	RTBDN	19	12936291	12946242	141	0.6266	0.6385	14	0.7805	0.3531	15	0.3658
151188	ARL6IP6	2	153574407	153617767	310	0.6267	0.5192	160	0.5786	0.3754	137	0.7651
158	ADSL	22	40742504	40762577	134	0.6267	0.2413	40	0.6526	0.3667	29	0.2453
84922	FIZ1	19	56102737	56110893	171	0.6271	0.4847	20	0.3011	0.5858	20	0.7689
23764	MAFF	22	38597939	38612518	293	0.6272	0.25	47	0.6632	0.6324	31	0.2174
130026	ICA1L	2	203637873	203736708	398	0.6272	0.4674	267	0.8167	0.3614	211	0.3368
7264	TSTA3	8	144694788	144700358	209	0.6273	0.8538	28	0.1331	0.515	17	0.5961
137835	TMEM71	8	133722191	133772914	354	0.6273	0.6922	192	0.6238	0.6275	164	0.7049
3053	SERPIND1	22	21128383	21142008	228	0.6274	0.7548	54	0.9317	0.5125	47	0.2472
2668	GDNF	5	37812779	37839782	349	0.6275	0.2079	109	0.745	0.2103	82	0.9127
7270	TTF1	9	135250935	135282238	228	0.6275	0.3293	96	0.9274	0.2592	66	0.7491
29079	MED4	13	48649864	48669277	330	0.6276	0.2635	99	0.5467	0.4709	70	0.3599
340024	SLC6A19	5	1201710	1225232	412	0.6276	0.1623	165	0.7139	0.3565	131	0.08957
2526	FUT4	11	94277017	94283064	235	0.6277	0.542	16	0.05812	0.03432	12	0.8249
1577	CYP3A5	7	99245813	99277636	167	0.6277	0.5915	64	0.4557	0.4402	49	0.7294
151050	KANSL1L	2	210885435	211036068	357	0.6277	0.7282	277	0.5968	0.7184	141	0.4199
2177	FANCD2	3	10068113	10143614	453	0.6277	0.2815	275	0.7601	0.3436	228	0.8393
2169	FABP2	4	120238405	120243316	281	0.6278	0.5645	34	0.5746	0.593	40	0.6176
283554	GPR137C	14	53019866	53104431	348	0.6278	0.7822	237	0.9553	0.7419	213	0.6982
10627	MYL12A	18	3247472	3256234	270	0.628	0.3366	43	0.3561	0.5031	44	0.3207
3606	IL18	11	112013974	112034840	206	0.6281	0.4284	57	0.4656	0.286	52	0.743
388585	HES5	1	2460184	2461684	187	0.6281	0.8327	6	0.5867	0.9076	4	0.9374
151903	CCDC12	3	46963220	47023500	290	0.6281	0.2336	183	0.6829	0.2054	89	0.6645
79008	SLX1B	16	29465822	29469545	18	0.6281	0.4429	0	NA	NA	0	NA
4795	NFKBIL1	6	31514628	31526606	220	0.6282	0.3814	35	0.3512	0.304	90	0.121
116228	COX20	1	244998608	245008359	102	0.6282	0.4626	21	0.3652	0.8965	27	0.2712
54943	DNAJC28	21	34860238	34864023	168	0.6282	0.7394	13	0.5841	0.8091	10	0.2364
126767	AADACL3	1	12776118	12788726	180	0.6282	0.4027	50	0.6406	0.7356	48	0.5765
23231	SEL1L3	4	25749049	25864647	665	0.6282	0.4113	441	0.6955	0.3415	291	0.8364
284485	RIIAD1	1	151694013	151702082	135	0.6283	0.8757	24	0.8388	0.7611	20	0.1011
84614	ZBTB37	1	173837220	173856596	219	0.6284	0.7317	67	0.4636	0.451	54	0.2054
219990	OOSP2	11	59807748	59815517	182	0.6284	0.5838	25	0.9355	0.9149	17	0.8775
154197	PNLDC1	6	160221281	160241736	316	0.6285	0.7843	90	0.6823	0.5256	66	0.3058
83733	SLC25A18	22	18043030	18073651	299	0.6286	0.06403	102	0.2218	0.03684	91	0.6796
6205	RPS11	19	49999622	50002969	161	0.6286	0.1251	12	0.7109	0.3492	8	0.9147
84084	RAB6C	2	130737235	130740311	135	0.6287	0.776	11	0.3282	0.4058	11	0.3611
259217	HSPA12A	10	118430703	118609693	801	0.6287	0.8656	679	0.5878	0.9534	281	0.4365
219844	HYLS1	11	125753509	125770541	244	0.6287	0.1193	60	0.6874	0.4583	49	0.06831
341276	OR10A2	11	6890986	6891897	308	0.6288	0.6197	7	0.3659	0.3905	6	0.7111
57492	ARID1B	6	157098980	157531913	1667	0.6288	0.6473	1557	0.5926	0.6711	1101	0.539
10200	MPHOSPH6	16	82181767	82203829	530	0.6288	0.6591	233	0.7928	0.9496	233	0.8077
10439	OLFM1	9	137967089	138013030	661	0.6289	0.7663	289	0.5095	0.6902	236	0.6549
51742	ARID4B	1	235330210	235491532	675	0.6289	0.9848	485	0.5302	0.9732	432	0.5073
22943	DKK1	10	54074041	54077417	167	0.6289	0.8795	12	0.8042	0.6752	7	0.362
1670	DEFA5	8	6912829	6914259	345	0.6289	0.2924	11	0.9118	0.9011	7	0.2206
1534	CYB561	17	61509665	61523724	139	0.6289	0.2623	32	0.9564	0.6405	21	0.7752
10926	DBF4	7	87505544	87538856	199	0.629	0.5008	91	0.5099	0.8165	76	0.5874
26610	ELP4	11	31531297	31806073	666	0.629	0.634	565	0.6194	0.6055	404	0.679
8897	MTMR3	22	30279149	30426857	503	0.6291	0.7127	395	0.539	0.6646	415	0.6242
4837	NNMT	11	114166535	114183238	227	0.6291	0.7341	41	0.9724	0.3985	34	0.7636
55957	LIN37	19	36239262	36245420	154	0.6292	0.1038	16	0.2938	0.02737	12	0.8571
64333	ARHGAP9	12	57866038	57882756	152	0.6292	0.04984	60	0.3927	0.01963	23	0.4431
3298	HSF2	6	122720696	122754264	294	0.6292	0.1727	91	0.5556	0.572	80	0.7407
254048	UBN2	7	138915978	138992982	251	0.6293	0.5129	160	0.5111	0.5935	112	0.7677
84658	ADGRE3	19	14730051	14785730	442	0.6293	0.01866	248	0.5852	0.0155	236	0.5243
29994	BAZ2B	2	160175490	160473059	1376	0.6293	0.008346	1163	0.6208	0.05245	958	0.6098
9479	MAPK8IP1	11	45907047	45928016	206	0.6293	0.7135	72	0.7674	0.9644	40	0.5885
55845	BRK1	3	10157333	10168874	244	0.6294	0.4447	53	0.469	0.4704	57	0.4321
2798	GNRHR	4	68603093	68621804	226	0.6294	0.404	78	0.5372	0.2609	68	0.4537
167691	LCA5	6	80194708	80247147	333	0.6294	0.538	156	0.627	0.3805	129	0.2305
6909	TBX2	17	59477257	59486827	201	0.6294	0.9004	36	0.8998	0.6775	29	0.6205
23043	TNIK	3	170780292	171178197	1789	0.6295	0.259	1585	0.618	0.251	1200	0.5014
23005	MAPKBP1	15	42066632	42120053	270	0.6296	0.6316	139	0.6285	0.673	93	0.6498
390067	OR52H1	11	5565791	5566753	344	0.6296	0.6228	9	0.8809	0.7553	6	0.5516
5925	RB1	13	48877883	49056026	708	0.6296	0.6552	566	0.9271	0.6203	380	0.8044
64780	MICAL1	6	109765265	109787171	225	0.6296	0.2924	70	0.9668	0.8406	38	0.584
114771	PGLYRP3	1	153270338	153283194	243	0.6297	0.5777	53	0.2319	0.24	34	0.6354
148581	UBE2U	1	64669135	64732969	422	0.6297	0.3592	215	0.5093	0.4592	109	0.6336
54957	TXNL4B	16	72118756	72128215	230	0.6297	0.4704	49	0.52	0.4894	44	0.6465
10890	RAB10	2	26256729	26360323	489	0.6297	0.3713	343	0.5305	0.2884	196	0.7087
4125	MAN2B1	19	12757322	12777591	178	0.6297	0.3286	46	0.7896	0.2619	32	0.2592
9785	DHX38	16	72127615	72146811	274	0.6298	0.431	77	0.3974	0.4109	58	0.7501
92181	UBTD2	5	171636648	171710795	504	0.6298	0.8771	306	0.5012	0.75	260	0.728
51100	SH3GLB1	1	87170253	87213867	279	0.6298	0.3519	133	0.7464	0.7168	88	0.5242
3309	HSPA5	9	127997127	128003666	136	0.6298	0.5653	8	0.7819	0.793	7	0.3864
79814	AGMAT	1	15898194	15911605	283	0.6298	0.5222	66	0.9412	0.2494	61	0.8249
57544	TXNDC16	14	52897308	53019301	542	0.6299	0.8	382	0.6292	0.831	338	0.5479
4162	MCAM	11	119179234	119189087	174	0.63	0.2704	24	0.1245	0.4503	13	0.8511
84632	AFAP1L2	10	116041248	116164515	638	0.63	0.4069	455	0.4738	0.2262	319	0.5512
100302736	TMED7-TICAM2	5	114914339	114961876	382	0.6301	0.08557	138	0.3951	0.0129	0	NA
3375	IAPP	12	21525802	21532914	258	0.6301	0.6183	29	0.5181	0.8886	24	0.2784
4094	MAF	16	79627745	79634622	261	0.6301	0.2113	27	0.5708	0.05241	25	0.681
56983	POGLUT1	3	119187785	119213555	246	0.6301	0.2306	95	0.8848	0.6879	83	0.1828
5629	PROX1	1	214161278	214214853	321	0.6303	0.6639	161	0.541	0.612	120	0.5013
114132	SIGLEC11	19	50452250	50464439	240	0.6303	0.4547	35	0.8441	0.06356	31	0.3627
4319	MMP10	11	102641233	102651359	290	0.6303	0.7709	54	0.8937	0.7859	42	0.8
134553	C5orf24	5	134181370	134195425	150	0.6304	0.9795	34	0.6653	0.8819	16	0.5493
9723	SEMA3E	7	82993222	83278479	1561	0.6305	0.8128	1359	0.5651	0.8132	1180	0.6925
3184	HNRNPD	4	83274467	83295149	250	0.6305	0.5199	59	0.8259	0.3638	49	0.0955
729246	PRR20D	13	57734766	57737787	55	0.6305	0.6826	0	NA	NA	0	NA
57701	NCKAP5L	12	50184929	50222208	295	0.6306	0.4318	163	0.5105	0.5678	126	0.2815
4719	NDUFS1	2	206987803	207024243	314	0.6307	0.2573	142	0.8824	0.305	122	0.7581
9474	ATG5	6	106632351	106773695	735	0.6308	0.8574	527	0.5295	0.7637	420	0.8115
25798	BRI3	7	97910972	97952972	299	0.6308	0.6341	151	0.5485	0.4633	48	0.5301
128178	EDARADD	1	236557680	236648008	694	0.6308	0.08998	444	0.6247	0.06961	374	0.7511
128488	WFDC12	20	43752067	43753106	168	0.6308	0.495	4	0.8436	0.2907	4	0.6751
3675	ITGA3	17	48133340	48167849	322	0.6309	0.2562	109	0.5738	0.5351	92	0.2948
84675	TRIM55	8	67039131	67087720	412	0.6309	0.8129	201	0.871	0.7206	110	0.5015
90204	ZSWIM1	20	44509581	44513905	200	0.6311	0.2839	17	0.3856	0.06936	9	0.2977
387885	CCDC42B	12	113587543	113597081	185	0.6311	0.0588	24	0.5198	0.1393	16	0.4071
432	ASGR1	17	7076750	7082883	166	0.6312	0.2448	19	0.1271	0.04798	17	0.0756
342527	SMTNL2	17	4487276	4511614	317	0.6312	0.02568	134	0.3008	0.01187	109	0.2173
4360	MRC1	10	18098332	18200091	4	0.6312	0.5613	3	0.7419	0.6112	0	NA
165829	GPR156	3	119884328	120003921	650	0.6312	0.7868	451	0.7713	0.8022	259	0.3021
149371	EXOC8	1	231468482	231473578	164	0.6312	0.797	13	0.9448	0.8981	11	0.9316
340351	AGBL3	7	134671259	134820530	722	0.6313	0.9155	586	0.5613	0.862	383	0.6514
23582	CCNDBP1	15	43477466	43489375	75	0.6313	0.8078	18	0.6077	0.4064	9	0.7787
29991	OBP2A	9	138437885	138441815	240	0.6313	0.6122	31	0.7567	0.5071	51	0.6788
6770	STAR	8	38000218	38008783	107	0.6315	0.63	15	0.3161	0.3011	9	0.5934
51426	POLK	5	74807657	74895646	311	0.6315	0.8038	204	0.5988	0.7524	152	0.4757
10284	SAP18	13	21714653	21723224	278	0.6316	0.1414	22	0.2147	0.0379	21	0.661
23521	RPL13A	19	49990811	49995565	166	0.6316	0.1262	16	0.5121	0.5846	15	0.9577
10876	EDDM3A	14	21214099	21216539	353	0.6316	0.02374	22	0.5176	0.1678	17	0.4084
392	ARHGAP1	11	46698625	46722215	179	0.6317	0.5417	54	0.4817	0.743	34	0.4691
55748	CNDP2	18	72163500	72190689	325	0.6317	0.1557	142	0.6478	0.1094	105	0.3892
10010	TANK	2	161993438	162092687	442	0.6318	0.3327	279	0.4878	0.2243	173	0.731
9867	PJA2	5	108670410	108745675	522	0.6319	0.5379	314	0.6261	0.5974	311	0.7604
100129271	C1orf68	1	152691998	152692905	193	0.632	0.8483	7	0.5049	0.6926	7	0.4671
9771	RAPGEF5	7	22157908	22396751	1258	0.6321	0.7122	1033	0.5931	0.5702	800	0.6351
1236	CCR7	17	38710021	38721736	143	0.6321	0.6106	36	0.9323	0.4798	26	0.8466
220323	OAF	11	120081747	120100650	327	0.6323	0.824	105	0.2503	0.7255	84	0.5657
147166	TRIM16L	17	18601311	18639431	150	0.6323	0.7418	62	0.4607	0.7623	31	0.6945
9050	PSTPIP2	18	43563502	43652250	685	0.6323	0.05644	438	0.5534	0.3195	261	0.8524
224	ALDH3A2	17	19552064	19580908	228	0.6323	0.6253	89	0.6332	0.6981	81	0.7731
223117	SEMA3D	7	84624508	84816171	679	0.6324	0.2355	547	0.4568	0.2451	179	0.09605
146664	MGAT5B	17	74864798	74946472	795	0.6324	0.03765	565	0.6469	0.1941	511	0.03749
6668	SP2	17	45973516	46006323	282	0.6324	0.306	105	0.7385	0.8144	68	0.8903
6778	STAT6	12	57489187	57505196	164	0.6324	0.00978	41	0.9103	0.2039	24	0.08499
286223	C9orf47	9	91605778	91611057	261	0.6325	0.786	25	0.3095	0.6065	16	0.01343
388512	CLEC17A	19	14693896	14721956	281	0.6325	0.624	111	0.5198	0.309	112	0.3016
23350	U2SURP	3	142720366	142779567	309	0.6325	0.8414	162	0.5866	0.7594	124	0.2475
2026	ENO2	12	7023614	7032860	170	0.6325	0.5884	27	0.7704	0.6722	10	0.1364
79692	ZNF322	6	26634611	26659980	203	0.6325	0.4976	101	0.8515	0.3895	81	0.5428
7582	ZNF33B	10	43084532	43134016	386	0.6325	0.9238	193	0.9961	0.934	131	0.6933
54995	OXSM	3	25831563	25836025	89	0.6326	0.2515	5	0.08709	0.503	5	0.7442
1778	DYNC1H1	14	102430865	102517135	485	0.6326	0.9583	261	0.5283	0.9006	188	0.6052
26504	CNNM4	2	97426639	97477628	192	0.6326	0.7079	97	0.5793	0.7215	80	0.8124
648	BMI1	10	22610139	22620414	62	0.6327	0.8423	11	0.1875	0.339	5	0.5211
57761	TRIB3	20	356447	378203	377	0.6327	0.2926	132	0.3922	0.151	68	0.1552
283742	FAM98B	15	38746328	38777063	335	0.6327	0.4849	150	0.444	0.2762	124	0.001302
84440	RAB11FIP4	17	29718642	29865232	761	0.6327	0.009242	627	0.5804	0.006581	449	0.615
6582	SLC22A2	6	160637794	160679963	428	0.6328	0.7137	135	0.5026	0.6106	116	0.2928
3543	IGLL1	22	23915312	23922619	248	0.6328	0.3328	48	0.7113	0.04163	40	0.427
80099	C7orf69	7	47834889	47859445	364	0.6328	0.3302	117	0.7913	0.5541	99	0.9028
121441	NEDD1	12	97301001	97347474	291	0.6329	0.3383	133	0.4967	0.6246	115	0.1552
121214	SDR9C7	12	57316938	57328189	177	0.6329	0.6377	43	0.8461	0.6006	34	0.123
54749	EPDR1	7	37960163	37991543	461	0.633	0.6389	180	0.4817	0.752	149	0.624
27306	HPGDS	4	95219707	95264027	368	0.6331	0.306	200	0.5961	0.4225	104	0.7143
23237	ARC	8	143692405	143695833	196	0.6332	0.9132	7	0.3332	0.7676	11	0.5601
283420	CLEC9A	12	10183276	10218612	330	0.6334	0.6768	87	0.7978	0.7254	53	0.2513
3101	HK3	5	176307870	176326333	215	0.6335	0.5527	75	0.4176	0.3462	52	0.7462
3439	IFNA1	9	21440453	21441315	242	0.6335	0.0396	7	0.6004	0.7703	6	0.3264
7020	TFAP2A	6	10393419	10419797	263	0.6335	0.9369	59	0.9289	0.9723	45	0.6552
9939	RBM8A	1	145507557	145513536	22	0.6336	0.6896	2	0.1034	0.1164	3	0.5507
6623	SNCG	10	88717504	88723017	196	0.6336	0.4147	32	0.3588	0.4821	19	0.7167
25999	CLIP3	19	36505562	36523797	186	0.6336	0.6495	49	0.6894	0.8123	41	0.5176
80199	FUZ	19	50310123	50316567	175	0.6336	0.5352	23	0.6905	0.402	18	0.3272
7253	TSHR	14	81421333	81612646	1272	0.6337	0.01279	1037	0.5496	0.008687	778	0.2422
50617	ATP6V0A4	7	138391039	138484305	698	0.6338	0.9337	480	0.4834	0.9205	414	0.5366
4828	NMB	15	85198360	85201802	163	0.6338	0.3853	15	0.6243	0.5529	12	0.7689
4057	LTF	3	46477496	46506598	347	0.6338	0.55	158	0.631	0.7215	129	0.09601
93661	CAPZA3	12	18891045	18892122	191	0.6339	0.6623	3	0.3052	0.6111	1	0.3327
121129	OR2AP1	12	55968199	55969128	254	0.6339	0.2609	2	0.616	0.6297	1	0.745
100130890	TSTD3	6	99968870	99981061	195	0.6339	0.9555	42	0.8941	0.9222	17	0.6269
390882	OR7G2	19	9212945	9213982	251	0.6339	0.651	4	0.8987	0.5607	4	0.7741
10131	TRAP1	16	3708038	3767598	456	0.634	0.9783	284	0.5226	0.9961	200	0.3381
7366	UGT2B15	4	69512315	69536494	243	0.634	0.702	57	0.5885	0.7443	4	0.9181
10099	TSPAN3	15	77336359	77363570	234	0.6341	0.8055	70	0.407	0.9432	21	0.4158
317662	FAM149B1	10	74927877	75002435	319	0.6341	0.3293	180	0.5502	0.2218	172	0.3523
285141	ERICH2	2	171627528	171655481	315	0.6341	0.5406	110	0.6121	0.4596	96	0.6956
7464	CORO2A	9	100883257	100954956	577	0.6341	0.6805	346	0.6205	0.6791	302	0.4638
5272	SERPINB9	6	2887499	2903546	267	0.6342	0.4381	68	0.8454	0.3633	51	0.6063
51014	TMED7	5	114948905	114961876	271	0.6343	0.2079	41	0.3441	0.1381	27	0.6349
9172	MYOM2	8	1993082	2093380	1427	0.6344	0.2056	1003	0.3452	0.1467	892	0.4706
117143	TADA1	1	166825747	166845654	265	0.6344	0.6907	110	0.4329	0.5312	64	0.504
27019	DNAI1	9	34458750	34520987	313	0.6344	0.6446	176	0.6257	0.5402	122	0.7099
23142	DCUN1D4	4	52700010	52783003	178	0.6344	0.391	130	0.6587	0.4083	80	0.5436
339229	OXLD1	17	79632066	79633618	272	0.6345	0.662	3	0.1405	0.3432	2	0.7887
55111	PLEKHJ1	19	2233149	2237703	144	0.6345	0.3244	6	0.3792	0.1752	4	0.7023
8521	GCM1	6	52991759	53013624	326	0.6346	0.7455	91	0.374	0.4732	89	0.08465
51263	MRPL30	2	99797542	99816020	214	0.6346	0.5204	63	0.4708	0.495	46	0.8702
84552	PARD6G	18	77915115	78005397	314	0.6346	0.6087	253	0.6137	0.6064	261	0.6597
375612	LHFPL3	7	103969104	104549005	2479	0.6346	0.169	2314	0.6167	0.1392	2039	0.5868
2744	GLS	2	191745547	191830278	347	0.6346	0.8755	201	0.6437	0.9458	140	0.1991
1329	COX5B	2	98262521	98264657	62	0.6347	0.367	6	0.3518	0.06835	2	0.961
26000	TBC1D10B	16	30368422	30381522	127	0.6347	0.7417	22	0.6477	0.4373	16	0.07311
100130933	SMIM6	17	73642274	73644057	172	0.6347	0.3879	5	0.8017	0.998	0	NA
159	ADSS	1	244571794	244615436	271	0.6348	0.63	137	0.4994	0.5112	124	0.8075
51171	HSD17B14	19	49316274	49339935	218	0.6349	0.4792	43	0.433	0.8108	83	0.3052
8661	EIF3A	10	120794541	120840959	282	0.6349	0.5903	131	0.4782	0.3764	76	0.3271
6640	SNTA1	20	31995763	32031698	166	0.635	0.8963	89	0.4769	0.8059	54	0.8595
9019	MPZL1	1	167691187	167761156	523	0.635	0.8374	305	0.597	0.7647	216	0.2482
375057	C1orf95	1	226736501	226796915	478	0.6351	0.2383	288	0.4706	0.1536	187	0.6286
2195	FAT1	4	187508937	187647876	801	0.6351	0.1157	618	0.6281	0.07662	462	0.7462
6690	SPINK1	5	147204143	147218794	219	0.6352	0.05306	49	0.4512	0.1169	13	0.5179
729288	ZNF286B	17	18561742	18585572	118	0.6352	0.6462	46	0.5998	0.4665	57	0.7546
100130519	TMEM221	19	17546318	17559376	220	0.6353	0.5233	50	0.577	0.5363	39	0.6486
3211	HOXB1	17	46606807	46608272	144	0.6354	0.8938	5	0.4293	0.8425	4	0.1203
9768	KIAA0101	15	64657193	64679914	187	0.6354	0.3999	63	0.5522	0.2999	36	0.1162
4285	MIPEP	13	24304328	24463587	836	0.6354	0.6976	594	0.6585	0.844	508	0.9287
79827	CLMP	11	122943020	123066007	919	0.6356	0.5924	668	0.6569	0.6527	585	0.6459
5826	ABCD4	14	74751980	74769767	212	0.6356	0.4715	61	0.7907	0.4209	31	0.5681
65980	BRD9	5	863850	892939	275	0.6357	0.9083	105	0.6509	0.8353	69	0.773
2134	EXTL1	1	26348266	26362955	181	0.6357	0.416	48	0.9617	0.8524	27	0.6586
23385	NCSTN	1	160313063	160328742	169	0.6358	0.395	59	0.286	0.1451	47	0.4019
54872	PIGG	4	492989	533320	344	0.6358	0.5008	158	0.5592	0.3711	153	0.402
100191040	C2CD4D	1	151810339	151813033	169	0.6358	0.1203	8	0.7613	0.3452	5	0.03992
3449	IFNA16	9	21216372	21217310	236	0.6358	0.1899	8	0.9308	0.8495	8	0.9614
140679	SLC32A1	20	37353105	37358015	231	0.636	0.6372	8	0.6253	0.462	5	0.08658
176	ACAN	15	89346674	89418585	495	0.6362	0.4952	344	0.5093	0.8289	256	0.4687
55891	LENEP	1	154966062	154966791	84	0.6362	0.2226	0	NA	NA	0	NA
64598	MOSPD3	7	100209725	100213003	96	0.6363	0.03936	5	0.365	0.08602	6	0.7051
54733	SLC35F2	11	107661717	107729914	625	0.6363	0.6812	391	0.4681	0.5987	362	0.2325
8894	EIF2S2	20	32676115	32700085	125	0.6363	0.5148	34	0.957	0.4898	24	0.491
1051	CEBPB	20	48807120	48809227	210	0.6364	0.9319	2	0.2729	0.694	3	0.302
1033	CDKN3	14	54863657	54886936	272	0.6364	0.3577	65	0.571	0.2961	38	0.8414
10565	ARFGEF1	8	68085746	68255912	464	0.6364	0.2963	371	0.6244	0.2524	198	0.6833
11046	SLC35D2	9	99075719	99145992	496	0.6364	0.8863	323	0.8862	0.7964	250	0.6769
23478	SEC11A	15	85212768	85259691	285	0.6365	0.396	132	0.5398	0.2982	114	0.4517
1769	DNAH8	6	38683117	38998574	1980	0.6365	0.267	1801	0.5422	0.1749	1283	0.1057
8803	SUCLA2	13	48516791	48612125	691	0.6365	0.1927	491	0.5692	0.1429	296	0.1615
101059918	GOLGA8R	15	30692765	30706479	1	0.6365	0.9131	0	NA	NA	0	NA
5168	ENPP2	8	120569317	120685644	530	0.6366	0.5787	386	0.7599	0.5592	229	0.8839
3441	IFNA4	9	21186617	21187598	287	0.6366	0.2314	4	0.9454	0.6359	4	0.6676
56061	UBFD1	16	23568856	23585710	199	0.6367	0.1801	59	0.4267	0.4458	52	0.3236
283518	KCNRG	13	50589390	50595058	128	0.6367	0.6088	18	0.4929	0.5369	15	0.5524
55140	ELP3	8	27950584	28048670	488	0.6367	0.8212	315	0.5148	0.7282	254	0.3462
26973	CHORDC1	11	89933597	89956532	265	0.6367	0.2961	88	0.6541	0.2468	96	0.4097
81029	WNT5B	12	1683823	1756379	563	0.6367	0.9789	319	0.872	0.9086	153	0.4037
29106	SCG3	15	51973550	52013223	298	0.6368	0.3664	136	0.3825	0.2	104	0.09336
55832	CAND1	12	67663061	67708388	392	0.6368	0.4638	184	0.5234	0.4635	143	0.9022
64699	TMPRSS3	21	43791996	43816955	448	0.6369	0.03112	146	0.1387	0.004145	110	0.2733
55775	TDP1	14	90421944	90511108	598	0.6371	0.5975	390	0.56	0.8292	248	0.9336
2047	EPHB1	3	134514099	134979309	2254	0.6371	0.5679	2055	0.6117	0.4973	1632	0.2605
54890	ALKBH5	17	18086867	18113268	233	0.6372	0.6339	101	0.4919	0.7009	77	0.679
403282	OR6C65	12	55794313	55795251	165	0.6372	0.4814	2	0.5178	0.4905	1	0.8632
3007	HIST1H1D	6	26234440	26235216	198	0.6372	0.3375	6	0.8494	0.6424	3	0.6998
3321	IGSF3	1	117117020	117210377	324	0.6373	0.7834	185	0.4476	0.5309	120	0.3502
7094	TLN1	9	35697334	35732392	221	0.6374	0.6455	85	0.5441	0.4801	55	0.6336
10370	CITED2	6	139693392	139695787	179	0.6374	0.01768	11	0.8759	0.2966	11	0.5811
26046	LTN1	21	30300466	30365277	249	0.6375	0.286	146	0.5566	0.2303	144	0.6687
51053	GMNN	6	24775159	24786327	323	0.6377	0.9804	49	0.3319	0.9132	24	0.2448
5050	PAFAH1B3	19	42801185	42806952	62	0.6377	0.2273	8	0.6625	0.4432	5	0.8816
11318	GPR182	12	57388355	57390469	117	0.6377	0.4221	3	0.9177	0.3897	2	0.1636
51005	AMDHD2	16	2570363	2580955	55	0.6379	0.6882	8	0.1505	0.2159	0	NA
2636	GBX1	7	150845676	150864867	218	0.6379	0.4878	51	0.3668	0.4681	28	0.7991
387923	SERP2	13	44947978	44971850	204	0.6379	0.3625	60	0.6083	0.3933	38	0.8031
57539	WDR35	2	20110024	20189884	406	0.638	0.7442	252	0.5596	0.6041	205	0.6518
55234	SMU1	9	33041850	33076714	340	0.638	0.9269	134	0.7937	0.9783	110	0.8413
55554	KLK15	19	51328545	51334779	339	0.6381	0.2788	22	0.2216	0.257	16	0.349
285672	SREK1IP1	5	64013975	64064496	335	0.6382	0.7411	196	0.8805	0.6305	83	0.4813
146279	TEKT5	16	10721358	10788802	894	0.6383	0.8155	568	0.6313	0.7484	431	0.393
260434	PYDC1	16	31227283	31228398	68	0.6384	0.01915	3	0.7237	0.05726	1	0.5912
864	RUNX3	1	25226002	25291648	445	0.6385	0.4887	219	0.4728	0.2502	138	0.7118
10120	ACTR1B	2	98272402	98280561	97	0.6387	0.4204	21	0.3414	0.2895	16	0.4535
118490	MSS51	10	75183337	75193319	155	0.6387	0.1862	33	0.6301	0.0857	6	0.5086
4149	MAX	14	65472819	65569413	549	0.6387	0.8388	357	0.7626	0.9126	268	0.3072
10206	TRIM13	13	50571143	50592603	159	0.6388	0.6597	63	0.3697	0.3056	52	0.5349
3066	HDAC2	6	114257320	114292359	265	0.6388	0.1319	94	0.5839	0.4915	75	0.7842
29930	PCDHB1	5	140430979	140433512	123	0.6388	0.3235	3	0.9504	0.3803	2	0.9038
5530	PPP3CA	4	101944587	102268655	1417	0.639	0.8205	1226	0.5536	0.7662	819	0.4414
55707	NECAP2	1	16767167	16786585	247	0.639	0.7919	61	0.6623	0.5446	43	0.3869
65985	AACS	12	125549925	125627879	511	0.639	0.5916	332	0.8853	0.9415	240	0.7979
6943	TCF21	6	134210259	134216675	238	0.6391	0.0004366	31	0.9763	0.1787	22	0.5287
2620	GAS2	11	22688160	22834547	612	0.6392	0.8916	524	0.5637	0.8444	429	0.7253
7038	TG	8	133879149	134147146	1408	0.6392	0.05665	1271	0.6047	0.05415	960	0.6593
220441	RNF152	18	59475300	59561634	636	0.6393	0.52	368	0.4785	0.5542	310	0.4566
163050	ZNF564	19	12636184	12691789	270	0.6393	0.9262	146	0.5131	0.7923	50	0.4545
6346	CCL1	17	32687347	32690252	288	0.6393	0.769	15	0.8018	0.7864	16	0.1675
6610	SMPD2	6	109761849	109765125	163	0.6394	0.4141	9	0.7803	0.3816	11	0.7039
57705	WDFY4	10	49892907	50191001	1563	0.6396	0.2932	1379	0.6594	0.3096	1102	0.6555
5582	PRKCG	19	54385467	54410906	103	0.6396	0.936	34	0.8425	0.8475	44	0.4465
3592	IL12A	3	159706623	159713806	244	0.6397	0.6801	26	0.9418	0.9722	19	0.4421
4974	OMG	17	29621668	29624380	98	0.6398	0.5263	3	0.801	0.6557	2	0.7165
402	ARL2	11	64781585	64789657	161	0.6399	0.8826	24	0.2559	0.3894	20	0.2125
7408	VASP	19	46010688	46030247	248	0.6399	0.6385	69	0.4185	0.4392	69	0.7684
728276	CLEC19A	16	19297105	19322269	290	0.6399	0.9054	109	0.4817	0.702	58	0.395
150223	YDJC	22	21982378	21999017	218	0.6399	0.8053	49	0.935	0.6442	4	0.7702
55166	CENPQ	6	49431054	49460820	216	0.64	0.3649	79	0.5283	0.3036	63	0.4544
389400	GFRAL	6	55192267	55267291	803	0.64	0.4249	621	0.583	0.5708	626	0.5749
8807	IL18RAP	2	103035254	103069025	406	0.64	0.9323	192	0.7092	0.8293	158	0.2173
5023	P2RX1	17	3799885	3819960	238	0.6401	0.797	57	0.3024	0.8817	59	0.6196
55703	POLR3B	12	106751436	106903976	600	0.6401	0.5335	431	0.6557	0.467	406	0.5132
245927	DEFB113	6	49936390	49937338	182	0.6403	0.3253	3	0.07868	0.2456	1	0.03327
100462977	MTRNR2L1	17	22022437	22023991	186	0.6403	0.6563	7	0.1037	0.4734	0	NA
79370	BCL2L14	12	12223873	12252629	434	0.6403	0.6066	201	0.3631	0.9242	472	0.4871
60625	DHX35	20	37590981	37668366	353	0.6403	0.6419	203	0.6041	0.8874	147	0.4243
51271	UBAP1	9	34179003	34252521	390	0.6403	0.6676	246	0.7098	0.5148	200	0.3821
132158	GLYCTK	3	52321836	52329272	148	0.6403	0.9936	20	0.9493	0.9825	13	0.8771
219873	OR10S1	11	123847403	123848398	203	0.6404	0.494	4	0.1666	0.05845	4	0.7889
1013	CDH15	16	89238163	89261900	397	0.6404	0.2223	119	0.4108	0.07468	116	0.4837
6923	TCEB2	16	2821415	2827297	120	0.6404	0.5673	22	0.455	0.8757	22	0.8305
55031	USP47	11	11862970	11980872	636	0.6404	0.4339	413	0.5888	0.3875	256	0.592
400360	C15orf54	15	39542885	39547048	205	0.6405	0.6077	17	0.7765	0.9218	19	0.9662
1140	CHRNB1	17	7348406	7360932	138	0.6405	0.05177	32	0.976	0.4428	33	0.4158
54827	NXPE4	11	114441313	114466484	313	0.6406	0.694	81	0.3846	0.524	60	0.3732
50832	TAS2R4	7	141478289	141479188	164	0.6406	0.2164	3	0.4872	0.08922	3	0.5196
23523	CABIN1	22	24407642	24574596	418	0.6406	0.8936	357	0.6223	0.8641	249	0.07279
84687	PPP1R9B	17	48211101	48227877	179	0.6406	0.1643	38	0.7358	0.4352	23	0.4419
6252	RTN1	14	60062694	60337557	942	0.6407	0.5201	789	0.6552	0.6381	626	0.7064
9540	TP53I3	2	24300303	24308085	217	0.6408	0.8989	22	0.3095	0.6773	17	0.6625
93034	NT5C1B	2	18744137	18771359	221	0.6408	0.3467	84	0.4941	0.3192	61	0.6864
84220	RGPD5	2	110550335	110615268	2	0.6408	0.98	0	NA	NA	0	NA
101927403	LOC101927403	13	33587204	33590580	303	0.6409	0.7067	20	0.4601	0.5316	0	NA
151963	MB21D2	3	192514604	192635950	746	0.6409	0.5122	538	0.5475	0.7422	400	0.7193
26012	NSMF	9	140342022	140353808	49	0.6409	0.5481	13	0.8365	0.9815	14	0.383
3290	HSD11B1	1	209859525	209908295	342	0.641	0.008231	154	0.4999	0.002763	115	0.27
7325	UBE2E2	3	23244498	23632296	1834	0.641	0.6777	1587	0.6262	0.6082	1474	0.1879
54987	C1orf123	1	53679771	53686289	127	0.6412	0.1708	18	0.405	0.4929	15	0.9381
774	CACNA1B	9	140772241	141019076	758	0.6412	0.7992	549	0.5397	0.705	516	0.4386
57835	SLC4A5	2	74441997	74570534	434	0.6413	0.8438	330	0.5773	0.8264	226	0.2739
5997	RGS2	1	192778169	192781407	180	0.6413	0.7966	6	0.9203	0.6688	5	0.4055
3916	LAMP1	13	113951436	113977746	151	0.6413	0.6747	42	0.9712	0.7334	14	0.8985
10016	PDCD6	5	271736	315089	383	0.6414	0.3578	161	0.6202	0.2896	194	0.7919
1186	CLCN7	16	1494934	1525085	513	0.6415	0.2816	217	0.6871	0.1674	197	0.1011
23473	CAPN7	3	15247733	15294423	307	0.6416	0.8123	145	0.3638	0.4973	48	0.6754
84340	GFM2	5	74017029	74063196	225	0.6416	0.4306	120	0.5939	0.423	108	0.8931
57178	ZMIZ1	10	80828751	81076285	1396	0.6416	0.5975	1171	0.6505	0.8736	912	0.648
439996	IFIT1B	10	91137813	91144962	277	0.6416	0.4083	25	0.6678	0.4616	13	0.5859
55012	PPP2R3C	14	35554678	35591868	323	0.6417	0.7638	177	0.4951	0.5766	160	0.7563
6672	SP100	2	231280871	231410317	832	0.6417	0.2434	535	0.6967	0.2107	449	0.557
200895	DHFRL1	3	93776766	93782233	93	0.6417	0.6544	15	0.9468	0.6662	7	0.09666
440515	ZNF506	19	19896648	19932560	269	0.6418	0.7868	124	0.3999	0.6437	84	0.6785
3860	KRT13	17	39657233	39661865	187	0.6419	0.3438	18	0.2014	0.2709	13	0.6393
23141	ANKLE2	12	133302254	133338451	388	0.6419	0.6412	175	0.5893	0.5641	169	0.4604
166968	MIER3	5	56215429	56247957	350	0.6419	0.4868	132	0.6212	0.7739	119	0.5054
6302	TSPAN31	12	58138784	58142026	113	0.642	0.3862	4	0.5228	0.6517	6	0.3996
3213	HOXB3	17	46626232	46667634	296	0.6421	0.5292	123	0.9201	0.7561	62	0.6224
162699	TCEB3C	18	44554573	44556449	154	0.6421	0.9491	0	NA	NA	0	NA
50613	UBQLN3	11	5528530	5531153	299	0.6422	0.7001	15	0.3756	0.8895	6	0.1999
79819	WDR78	1	67278568	67390907	442	0.6422	0.5016	308	0.6395	0.5677	252	0.6571
79893	GGNBP2	17	34900737	34946278	242	0.6423	0.4241	115	0.9207	0.7594	89	0.6054
5504	PPP1R2	3	195241221	195270224	278	0.6424	0.7242	98	0.5401	0.5649	89	0.7544
10184	LHFPL2	5	77781038	77944648	629	0.6426	0.02163	511	0.5232	0.01512	406	0.6959
10238	DCAF7	17	61627796	61671641	198	0.6426	0.624	97	0.8032	0.9806	53	0.7184
353140	LCE2C	1	152647791	152649050	192	0.6427	0.6257	6	0.1426	0.5865	0	NA
81619	TSPAN14	10	82214038	82282394	485	0.6427	0.6007	269	0.6036	0.7775	180	0.5507
122706	PSMB11	14	23511376	23513269	136	0.6427	0.7676	10	0.7288	0.6296	7	0.3716
729330	OC90	8	133036467	133071627	424	0.6428	0.9324	216	0.7073	0.8606	172	0.5531
115795	FANCD2OS	3	10123004	10149975	302	0.6428	0.4527	94	0.8055	0.5094	67	0.7641
11253	MAN1B1	9	139981379	140003639	182	0.6428	0.2244	54	0.8615	0.9252	53	0.7502
84944	MAEL	1	166958394	166991451	251	0.6429	0.639	114	0.461	0.5788	91	0.8973
65220	NADK	1	1682671	1711508	107	0.6429	0.6215	62	0.5722	0.5628	72	0.2795
282969	FUOM	10	135168658	135171529	160	0.643	0.4471	7	0.4304	0.2142	10	0.092
100137047	JMJD7	15	42120283	42129785	179	0.6431	0.7469	52	0.5278	0.6686	37	0.5088
116444	GRIN3B	19	1000437	1009723	304	0.6432	0.4355	75	0.5282	0.2529	85	0.2195
100131439	CD300LD	17	72576111	72588370	303	0.6432	0.83	43	0.8202	0.8737	38	0.2411
151056	PLB1	2	28718938	28866654	940	0.6433	0.8651	717	0.5692	0.8399	640	0.4119
167410	LIX1	5	96427574	96478520	329	0.6434	0.2853	125	0.4136	0.05286	79	0.1336
9762	LZTS3	20	3143263	3154238	282	0.6434	0.7207	49	0.5114	0.6757	12	0.5117
2196	FAT2	5	150883653	150948505	481	0.6435	0.4061	270	0.7233	0.8365	208	0.7126
222662	LHFPL5	6	35773071	35791852	247	0.6436	0.2245	55	0.6133	0.5278	51	0.1328
344658	SAMD7	3	169629360	169656963	324	0.6436	0.3069	109	0.9685	0.9009	83	0.3524
6455	SH3GL1	19	4360364	4400565	213	0.6437	0.446	95	0.4818	0.3328	100	0.6593
8507	ENC1	5	73923231	73937249	193	0.6437	0.4869	32	0.5384	0.7295	33	0.8941
203238	CCDC171	9	15552872	15971897	1897	0.6437	0.7563	1649	0.5704	0.7236	1400	0.5809
1776	DNASE1L3	3	58178353	58196730	291	0.6437	0.2862	88	0.6091	0.226	94	0.8867
10743	RAI1	17	17584787	17714767	412	0.6437	0.55	297	0.7287	0.5326	226	0.4757
113220	KIF12	9	116853903	116861600	273	0.6437	0.8008	20	0.9813	0.9023	22	0.07535
91862	MARVELD3	16	71660056	71675868	233	0.6438	0.736	51	0.4797	0.5379	35	0.4118
339834	CCDC36	3	49235861	49295636	159	0.6438	0.4767	90	0.6192	0.3451	95	0.1677
823	CAPN1	11	64948686	64979477	212	0.6439	0.09746	77	0.609	0.1442	71	0.8236
128821	CST9L	20	23545369	23549386	268	0.6439	0.8521	31	0.7916	0.8339	23	0.09436
23519	ANP32D	12	48866448	48866843	193	0.644	0.5973	2	0.5541	0.6144	2	0.9526
10279	PRSS16	6	27215480	27224399	251	0.644	0.2305	31	0.83	0.3432	21	0.5082
100506422	LOC100506422	9	26066673	26118406	400	0.644	0.174	217	0.839	0.2197	0	NA
10865	ARID5A	2	97202464	97218375	101	0.644	0.5334	29	0.8792	0.3763	30	0.8621
10963	STIP1	11	63952206	63972020	199	0.644	0.3439	69	0.9666	0.6011	48	0.7967
166336	PRICKLE2	3	64079526	64253859	1021	0.6442	0.45	836	0.6857	0.4893	476	0.6499
79038	ZFYVE21	14	104182081	104200005	195	0.6442	0.7969	65	0.7175	0.6045	43	0.4423
53347	UBASH3A	21	43823971	43867790	552	0.6442	0.004687	266	0.891	0.177	218	0.2874
100526739	APITD1-CORT	1	10490159	10512060	226	0.6442	0.6345	75	0.9814	0.993	0	NA
27165	GLS2	12	56864728	56882198	146	0.6443	0.6733	41	0.3872	0.5507	27	0.02957
51701	NLK	17	26369009	26523407	282	0.6443	0.7018	201	0.5638	0.7099	96	0.8291
23007	PLCH1	3	155197670	155462878	1310	0.6443	0.4404	1165	0.6027	0.4417	759	0.6922
79807	GSTCD	4	106629935	106768882	593	0.6443	0.664	452	0.6077	0.8907	361	0.575
91010	FMNL3	12	50031724	50101197	373	0.6443	0.72	199	0.8088	0.688	110	0.6768
55244	SLC47A1	17	19437167	19482346	254	0.6444	0.5962	123	0.4838	0.7056	86	0.6164
79663	HSPBAP1	3	122458844	122512666	341	0.6444	0.6776	198	0.5339	0.5318	218	0.6127
245932	DEFB119	20	29964966	29978452	237	0.6445	0.8703	54	0.3597	0.7443	42	0.4341
10411	RAPGEF3	12	48128453	48164846	395	0.6445	0.2848	176	0.4726	0.1973	89	0.2207
1551	CYP3A7	7	99302660	99332853	198	0.6446	0.5073	86	0.8339	0.4395	70	0.8546
64983	MRPL32	7	42971804	42977456	175	0.6446	0.622	27	0.8681	0.8866	23	0.7255
283598	C14orf177	14	99177950	99184103	313	0.6446	0.4049	24	0.8848	0.9214	17	0.2174
165904	XIRP1	3	39224706	39234112	193	0.6446	0.7628	29	0.9904	0.901	16	0.6275
51702	PADI3	1	17575593	17610728	469	0.6447	0.8626	221	0.5242	0.7205	171	0.1024
93107	KCNG4	16	84254741	84273356	547	0.6449	0.8111	133	0.4729	0.509	93	0.6061
1027	CDKN1B	12	12870302	12875305	148	0.6449	0.926	14	0.8715	0.6429	8	0.7937
10575	CCT4	2	62095262	62115806	259	0.6449	0.6132	87	0.8833	0.2955	79	0.2957
79840	NHEJ1	2	219940046	220025587	274	0.645	0.6398	189	0.5873	0.5517	166	0.4532
54998	AURKAIP1	1	1309110	1310818	140	0.645	0.3756	8	0.767	0.8127	6	0.5921
6830	SUPT6H	17	26989221	27029255	133	0.6451	0.1069	57	0.4527	0.1121	38	0.4143
4594	MUT	6	49398073	49431041	214	0.6451	0.3694	95	0.7396	0.229	76	0.4813
55851	PSENEN	19	36236478	36238056	138	0.6453	0.1165	3	0.5302	0.09589	3	0.7868
344561	GPR148	2	131486643	131487909	32	0.6454	0.374	2	0.3428	0.695	3	0.6616
3633	INPP5B	1	38326369	38412729	439	0.6454	0.8014	278	0.481	0.6653	216	0.409
100137049	PLA2G4B	15	42131011	42140346	217	0.6454	0.7524	46	0.842	0.925	35	0.6859
151887	CCDC80	3	112323407	112359977	294	0.6454	0.8912	142	0.9727	0.9151	101	0.6715
121274	ZNF641	12	48729065	48745029	206	0.6455	0.4196	59	0.4523	0.6229	25	0.3717
390061	OR51Q1	11	5443341	5444436	393	0.6456	0.5842	16	0.05555	0.3717	12	0.4918
2079	ERH	14	69846840	69865021	208	0.6456	0.7702	68	0.4013	0.5845	53	0.4964
10725	NFAT5	16	69599869	69738569	548	0.6456	0.3309	405	0.5865	0.3023	324	0.7515
388021	TMEM179	14	105059330	105071097	243	0.6457	0.513	54	0.4563	0.3182	36	0.2616
153129	SLC38A9	5	54921673	55008163	773	0.6457	0.2484	525	0.4965	0.1581	543	0.2323
3880	KRT19	17	39679869	39684641	162	0.6458	0.3421	13	0.1656	0.02795	10	0.7863
79020	C7orf25	7	42948223	42951689	171	0.6458	0.6046	14	0.3197	0.2695	7	0.6111
326340	ZAR1	4	48492269	48496406	140	0.6459	0.8913	16	0.7558	0.7724	15	0.7513
5825	ABCD3	1	94883933	94984219	308	0.6461	0.6858	211	0.8353	0.7611	140	0.431
342926	ZNF677	19	53738638	53758219	370	0.6463	0.4051	123	0.2368	0.284	95	0.4343
51233	DRICH1	22	23950639	23974508	342	0.6463	0.4798	70	0.5673	0.4004	60	0.4299
3821	KLRC1	12	10594863	10607215	249	0.6463	0.2332	65	0.5954	0.2374	29	0.8492
80233	C17orf70	17	79506911	79519429	261	0.6463	0.3676	56	0.7866	0.6183	45	0.5734
91689	SMDT1	22	42475695	42480288	173	0.6464	0.2203	15	0.5638	0.3586	7	0.8452
8383	OR1A1	17	3118915	3119844	221	0.6464	0.553	8	0.686	0.09862	7	0.8674
6468	FBXW4	10	103370421	103455345	352	0.6465	0.499	240	0.5628	0.389	128	0.7583
4985	OPRD1	1	29138654	29190208	373	0.6465	0.2018	217	0.8325	0.7532	186	0.8054
9945	GFPT2	5	179727698	179780341	652	0.6466	0.6129	354	0.4692	0.4494	283	0.6818
115207	KCTD12	13	77454304	77460540	192	0.6466	0.271	19	0.7909	0.3252	19	0.8988
132321	C4orf33	4	130014829	130034487	224	0.6467	0.76	78	0.4293	0.5407	68	0.216
793	CALB1	8	91070836	91095107	211	0.6467	0.4139	59	0.4711	0.3603	37	0.489
54859	ELP6	3	47537130	47555199	141	0.6469	0.092	39	0.4811	0.4691	27	0.6617
128602	C20orf85	20	56725983	56736186	204	0.6469	0.4193	33	0.9265	0.7969	13	0.2811
7311	UBA52	19	18674576	18688270	193	0.647	0.03589	50	0.3608	0.1336	16	0.6847
8764	TNFRSF14	1	2487291	2495268	210	0.647	0.8347	30	0.4129	0.9166	18	0.6799
3554	IL1R1	2	102686836	102796334	758	0.647	0.773	550	0.636	0.99	71	0.6415
10469	TIMM44	19	7991603	8008708	225	0.6471	0.5114	90	0.7908	0.307	73	0.4297
26511	CHIC2	4	54874540	54931562	257	0.6472	0.6889	143	0.5082	0.7485	73	0.4896
84844	PHF5A	22	41855721	41864708	149	0.6472	0.5026	30	0.5818	0.1642	16	0.2672
3868	KRT16	17	39766030	39769079	144	0.6473	0.9911	8	0.4673	0.988	4	0.5923
5408	PNLIPRP2	10	118380465	118404654	306	0.6473	0.2122	126	0.54	0.103	118	0.5089
84698	CAPS2	12	75669759	75784681	444	0.6473	0.8972	288	0.5808	0.8368	101	0.2687
267020	ATP5L2	22	43035809	43036607	216	0.6473	0.5211	3	0.5969	0.7062	2	0.359
50831	TAS2R3	7	141463897	141464997	154	0.6474	0.2226	4	0.3825	0.114	2	0.6726
29760	BLNK	10	97951455	98031333	630	0.6474	0.328	437	0.5262	0.2454	296	0.7201
8518	IKBKAP	9	111629800	111696608	534	0.6474	0.9417	337	0.6659	0.9161	309	0.4563
29072	SETD2	3	47057898	47205467	396	0.6474	0.1257	302	0.7438	0.1748	203	0.8864
4144	MAT2A	2	85766101	85772403	211	0.6474	0.2642	13	0.7638	0.8146	10	0.7219
23650	TRIM29	11	119981994	120056237	658	0.6475	0.5324	409	0.5011	0.4088	64	0.6166
55623	THUMPD1	16	20732498	20753405	204	0.6476	0.3822	61	0.4743	0.1739	23	0.77
201780	SLC10A4	4	48485360	48491541	161	0.6476	0.8783	12	0.6446	0.4982	12	0.8011
55799	CACNA2D3	3	54156620	55108584	4499	0.6476	0.1607	4286	0.6857	0.1136	3152	0.4362
22934	RPIA	2	88991176	89050452	270	0.6476	0.06134	144	0.8878	0.7458	138	0.6664
390327	OR6C70	12	55862984	55863922	204	0.6477	0.1554	3	0.3667	0.7334	3	0.1094
643376	BTBD18	11	57510986	57519253	129	0.6477	0.7816	10	0.5825	0.8066	6	0.9257
23332	CLASP1	2	122095352	122407052	1159	0.6477	0.4907	999	0.6893	0.5821	769	0.265
83650	SLC35G5	8	11188495	11189695	170	0.6478	0.2738	8	0.1417	0.6424	11	0.1358
23186	RCOR1	14	103058996	103196913	751	0.6478	0.01898	557	0.5736	0.02709	397	0.5574
8725	URI1	19	30414551	30507519	391	0.6478	0.4397	224	0.753	0.4329	109	0.5672
23760	PITPNB	22	28247657	28315255	261	0.6479	0.7673	157	0.6536	0.712	146	0.04703
349565	NMNAT3	3	139279022	139396885	565	0.648	0.6266	355	0.6258	0.6872	282	0.6446
64283	ARHGEF28	5	72921983	73237818	1479	0.648	0.505	1293	0.6348	0.4146	949	0.4881
378925	RNF148	7	122341720	122343021	163	0.6481	0.1051	4	0.354	0.0213	2	0.6375
7187	TRAF3	14	103243816	103377837	727	0.6481	0.3751	504	0.5336	0.3204	290	0.3526
3948	LDHC	11	18433851	18472798	386	0.6482	0.4857	210	0.4733	0.4051	201	0.3284
10643	IGF2BP3	7	23349828	23509995	756	0.6482	0.8891	607	0.7124	0.8832	409	0.1651
388533	KRTDAP	19	35978226	35981433	220	0.6482	0.5052	14	0.7735	0.5531	15	0.8507
5698	PSMB9	6	32821927	32827628	432	0.6483	0.345	35	0.4309	0.167	35	0.4656
2625	GATA3	10	8087294	8117164	390	0.6483	0.3456	154	0.6365	0.7015	80	0.4838
283726	SAXO2	15	82555152	82577271	251	0.6483	0.4217	75	0.813	0.9695	59	0.3348
54977	SLC25A38	3	39424815	39438819	294	0.6484	0.4841	65	0.5987	0.3728	46	0.2924
93426	SYCE1	10	135367404	135381795	278	0.6484	0.5228	109	0.7628	0.8221	120	0.8565
58488	PCTP	17	53828340	53920522	446	0.6486	0.7505	337	0.5083	0.6576	84	0.7822
374860	ANKRD30B	18	14748239	14852737	349	0.6486	0.122	175	0.6484	0.135	154	0.6149
57493	HEG1	3	124684554	124774802	565	0.6487	0.9627	389	0.5968	0.9728	312	0.6701
9442	MED27	9	134735497	134955274	761	0.6488	0.1675	588	0.5978	0.1391	371	0.04576
2844	GPR21	9	125795916	125801380	130	0.6488	0.5776	6	0.7106	0.7586	1	0.8229
3042	HBM	16	215973	216767	111	0.6489	0.4374	2	0.3984	0.2239	2	0.7184
10242	KCNMB2	3	178254086	178562217	1534	0.6489	0.05466	1300	0.6534	0.05568	1100	0.5327
7083	TK1	17	76170160	76183285	373	0.6489	0.4647	74	0.9621	0.5789	64	0.007213
64417	C5orf28	5	43444354	43484171	309	0.649	0.6492	152	0.6058	0.6833	126	0.4348
222696	ZSCAN23	6	28399373	28411279	213	0.649	0.3007	44	0.6078	0.2259	32	0.6976
3446	IFNA10	9	21206180	21207142	271	0.6491	0.2144	4	0.2973	0.291	10	0.9732
90576	ZNF799	19	12500828	12512088	249	0.6491	0.5611	18	0.5088	0.2333	12	0.08797
9798	IST1	16	71928311	71964542	279	0.6491	0.3168	139	0.5302	0.2176	97	0.2873
84934	RITA1	12	113623342	113630169	150	0.6492	0.278	17	0.437	0.09481	16	0.3671
1119	CHKA	11	67820326	67888858	282	0.6492	0.4282	151	0.471	0.2889	97	0.3526
946	SIGLEC6	19	52020951	52035110	352	0.6492	0.8378	103	0.5472	0.8904	74	0.3088
65056	GPBP1	5	56469676	56560506	410	0.6492	0.6662	282	0.5717	0.5961	180	0.5214
100507650	RNF212B	14	23707127	23743494	334	0.6492	0.6733	171	0.5999	0.9718	0	NA
4914	NTRK1	1	156785542	156851642	347	0.6493	0.1505	208	0.5896	0.2954	158	0.8482
55915	LANCL2	7	55433141	55501435	544	0.6493	0.6107	288	0.6985	0.4471	200	0.2167
6013	RLN1	9	5307637	5339873	327	0.6494	0.8508	114	0.4166	0.6978	13	0.3258
284111	SLC13A5	17	6588038	6616886	289	0.6494	0.1045	137	0.6259	0.09529	130	0.606
2274	FHL2	2	105977272	106055230	560	0.6495	0.1238	362	0.5085	0.04496	288	0.3318
5550	PREP	6	105725442	105850999	633	0.6495	0.3246	502	0.5366	0.3052	384	0.2137
1305	COL13A1	10	71561644	71718904	1285	0.6495	0.9373	1005	0.5782	0.9157	785	0.4477
401207	C5orf63	5	126378250	126409184	259	0.6495	0.6361	102	0.6779	0.4835	61	0.7257
60598	KCNK15	20	43374488	43380954	168	0.6495	0.8748	22	0.8732	0.8674	16	0.4244
85451	UNK	17	73780920	73821886	301	0.6496	0.5557	142	0.4674	0.4618	92	0.8045
5431	POLR2B	4	57844944	57897334	412	0.6497	0.8684	203	0.4861	0.9423	189	0.5978
25842	ASF1A	6	119215241	119230336	225	0.6497	0.1008	49	0.6456	0.2488	45	0.2446
11000	SLC27A3	1	153746830	153752633	111	0.6497	0.04115	10	0.696	0.01539	10	0.4361
7415	VCP	9	35056065	35072739	189	0.6498	0.9704	64	0.8361	0.8002	41	0.8808
202	AIM1	6	106808683	107018335	1509	0.6499	0.6452	1264	0.5434	0.5674	304	0.2815
9530	BAG4	8	38034106	38070819	141	0.65	0.6895	70	0.7706	0.8021	56	0.8234
4502	MT2A	16	56642478	56643409	243	0.65	0.8874	5	0.8898	0.7488	4	0.9585
140469	MYO3B	2	171034655	171511674	2625	0.6501	0.02903	2407	0.5006	0.01717	1777	0.6124
360205	PRAC2	17	46800542	46802119	179	0.6501	0.1031	6	0.6711	0.04404	2	0.7474
3886	KRT35	17	39632941	39637392	259	0.6502	0.1211	24	0.3034	0.104	19	0.3318
4205	MEF2A	15	100106133	100256688	528	0.6502	0.8813	365	0.5	0.7865	293	0.5511
147183	KRT25	17	38904273	38911584	203	0.6504	0.1987	26	0.4433	0.3105	17	0.9162
79699	ZYG11B	1	53192126	53293014	495	0.6504	0.558	351	0.759	0.5247	351	0.6727
23645	PPP1R15A	19	49375649	49379319	230	0.6505	0.3812	23	0.5371	0.2443	22	0.6215
54798	DCHS2	4	155155527	155412930	1393	0.6505	0.9863	1161	0.65	0.9854	810	0.3808
390792	KRT39	17	39114669	39123144	372	0.6505	0.496	35	0.9473	0.6055	35	0.2833
22948	CCT5	5	10250041	10266501	332	0.6506	0.1653	88	0.3045	0.0363	88	0.06332
64689	GORASP1	3	39138090	39149854	243	0.6506	0.5055	52	0.3898	0.2596	31	0.422
57408	LRTM1	3	54952264	55001115	380	0.6506	0.2909	193	0.3913	0.4467	27	0.452
284184	C17orf89	17	79213039	79215098	181	0.6506	0.9172	7	0.9872	0.6486	7	0.2399
353345	GPR141	7	37570212	37781888	956	0.6507	0.0303	759	0.6179	0.02936	2	0.9422
23080	AVL9	7	32535101	32628327	590	0.6508	0.2493	378	0.4945	0.1127	351	0.8135
1468	SLC25A10	17	79679266	79688046	239	0.651	0.6971	42	0.339	0.9281	40	0.4328
646498	C3orf84	3	49215069	49229291	94	0.651	0.7853	23	0.4792	0.9899	15	0.1194
9585	KIF20B	10	91461264	91534700	540	0.651	0.2807	317	0.537	0.236	264	0.4623
345462	ZNF879	5	178450776	178461388	245	0.651	0.7309	61	0.7827	0.869	52	0.9657
100463482	MTRNR2L6	7	142374131	142375525	218	0.6511	0.2007	10	0.3446	0.6273	0	NA
388963	C2orf81	2	74641303	74644934	118	0.6511	0.7321	13	0.503	0.8779	7	0.01691
285877	POM121L12	7	53103349	53104618	238	0.6511	0.516	9	0.7181	0.3806	9	0.6027
116071	BATF2	11	64755417	64765060	175	0.6512	0.8957	29	0.2726	0.9146	19	0.5685
57474	ZNF490	19	12686920	12721623	227	0.6512	0.2396	83	0.3696	0.6655	72	0.6972
389084	C2orf82	2	233733724	233741111	181	0.6512	0.8306	28	0.7087	0.8946	23	0.1471
55144	LRRC8D	1	90286573	90401991	462	0.6513	0.2263	316	0.4823	0.2678	188	0.539
493869	GPX8	5	54455984	54463129	177	0.6514	0.7624	27	0.4983	0.6908	16	0.1899
10486	CAP2	6	17393447	17558023	766	0.6514	0.1719	584	0.5488	0.6953	435	0.6722
7024	TFCP2	12	51487539	51566926	443	0.6514	0.5805	286	0.5492	0.5034	243	0.5496
55573	CDV3	3	133292434	133309118	246	0.6514	0.8497	61	0.6039	0.4357	43	0.5703
57606	SLAIN2	4	48343497	48428218	442	0.6514	0.6791	287	0.6658	0.5101	265	0.3735
54822	TRPM7	15	50849351	50979012	634	0.6516	0.5211	467	0.5009	0.7061	461	0.3736
10336	PCGF3	4	699537	764428	469	0.6516	0.8411	286	0.6074	0.7378	317	0.553
5068	REG3A	2	79384132	79386880	243	0.6516	0.9845	10	0.6611	0.9727	4	0.2718
2159	F10	13	113777113	113803843	259	0.6516	0.4424	84	0.7673	0.6525	59	0.4945
199964	TMEM61	1	55446271	55457966	332	0.6517	0.5142	66	0.4718	0.5734	40	0.0925
390937	LOC390937	19	42412093	42432229	130	0.6517	0.5729	46	0.4872	0.4697	0	NA
84070	FAM186B	12	49976658	49999433	186	0.6517	0.706	68	0.4958	0.6695	28	0.4665
23166	STAB1	3	52529354	52558512	251	0.6518	0.4967	94	0.3972	0.7596	55	0.4663
120796	OR56A1	11	6047901	6048971	188	0.6519	0.7743	3	0.5666	0.6988	1	0.4629
5396	PRRX1	1	170633313	170708541	417	0.6519	0.4686	213	0.821	0.9223	143	0.6109
442038	SULT1C3	2	108863651	108881807	270	0.652	0.805	84	0.4791	0.6573	57	0.3564
151242	PPP1R1C	2	182818968	182996109	726	0.652	0.8604	624	0.514	0.8465	323	0.3656
403284	OR6C68	12	55886162	55887100	200	0.652	0.07047	6	0.8511	0.7803	3	0.609
196483	EEF2KMT	16	5134301	5147789	378	0.6521	0.8678	86	0.4593	0.6569	66	0.7622
30816	ERVW-1	7	92097694	92107229	153	0.6521	0.9946	29	0.7209	0.9698	9	0.7028
745	MYRF	11	61520121	61555990	222	0.6521	0.969	96	0.7305	0.8597	62	0.0388
1655	DDX5	17	62494374	62503042	104	0.6522	0.8572	16	0.5685	0.76	14	0.2271
8799	PEX11B	1	145516165	145523732	25	0.6522	0.6999	2	0.6575	0.7147	3	0.683
6794	STK11	19	1205798	1228434	81	0.6522	0.5992	3	0.8392	0.9173	61	0.37
7572	ZNF24	18	32912178	32924428	186	0.6523	0.7196	40	0.7525	0.7394	27	0.7966
147699	PPM1N	19	46001731	46005768	198	0.6523	0.7201	12	0.7799	0.7914	8	0.4718
221823	PRPS1L1	7	18066397	18067486	180	0.6525	0.9684	4	0.1344	0.3716	6	0.1195
130106	CIB4	2	26804073	26864211	433	0.6525	0.3127	247	0.3573	0.1348	168	0.5626
51379	CRLF3	17	29109702	29151778	348	0.6525	0.2933	171	0.5419	0.1757	148	0.5508
79109	MAPKAP1	9	128199673	128469513	1036	0.6525	0.553	877	0.6902	0.5186	552	0.4576
50512	PODXL2	3	127348002	127391653	206	0.6526	0.8132	96	0.3609	0.6247	50	0.8207
7077	TIMP2	17	76849059	76921472	605	0.6527	0.5089	379	0.4599	0.6463	310	0.2906
9541	CIR1	2	175212878	175260443	297	0.6527	0.03271	134	0.661	0.02384	107	0.9178
64581	CLEC7A	12	10269376	10282868	300	0.6527	0.887	66	0.8631	0.6407	72	0.01263
60493	FASTKD5	20	3127165	3140532	250	0.6528	0.8167	50	0.5209	0.5723	33	0.7408
10797	MTHFD2	2	74425690	74442425	183	0.6528	0.5323	41	0.6969	0.3932	27	0.9522
9228	DLGAP2	8	877021	1656642	5876	0.6528	0.1788	5665	0.7832	0.1756	1035	0.4071
253143	PRR14L	22	32077333	32146120	387	0.6529	0.4168	208	0.5266	0.4705	176	0.07727
7812	CSDE1	1	115259534	115300671	240	0.6529	0.3341	118	0.5653	0.3903	93	0.8481
126755	LRRC38	1	13801445	13840242	453	0.6529	0.1893	196	0.6265	0.157	200	0.7826
191585	PLAC4	21	42547158	42557166	258	0.6532	0.4682	43	0.4929	0.3803	30	0.9062
2147	F2	11	46740743	46761056	177	0.6535	0.5144	72	0.851	0.838	60	0.2929
9568	GABBR2	9	101050364	101471479	2220	0.6536	0.7989	2017	0.7648	0.7625	1775	0.3906
55233	MOB1A	2	74381394	74406006	197	0.6538	0.5404	72	0.4878	0.4952	52	0.8423
5266	PI3	20	43803540	43805185	175	0.6538	0.5858	18	0.5964	0.6213	15	0.9285
26207	PITPNC1	17	65373397	65693379	1367	0.6538	0.6424	1218	0.6822	0.7908	982	0.8265
10388	SYCP2	20	58438612	58508704	253	0.6538	0.4048	175	0.6964	0.3551	159	0.7076
56655	POLE4	2	75185775	75196859	211	0.6538	0.9653	41	0.7901	0.8761	33	0.3199
11252	PACSIN2	22	43265772	43411184	765	0.6539	0.2228	567	0.532	0.1469	278	0.7467
5000	ORC4	2	148687966	148779173	383	0.6539	0.1493	263	0.5991	0.8691	161	0.6939
85406	DNAJC14	12	56214744	56224337	120	0.654	0.4445	29	0.5131	0.7435	14	0.4044
26289	AK5	1	77747662	78025654	1452	0.6541	0.8892	1312	0.6827	0.8983	1183	0.3856
100431172	KLRF2	12	10034088	10048432	267	0.6542	0.4545	52	0.3603	0.2578	0	NA
5738	PTGFRN	1	117452689	117532972	470	0.6542	0.6903	313	0.479	0.934	261	0.2932
