## Supplementary material for "Huntington’s disease onset is determined by length of uninterrupted CAG, not encoded polyglutamine, and is modified by DNA maintenance mechanisms": Table S2 (part 2 of 2)

### Sheet: Table S2 (continued)
Entrez	Gene Symbol	Chr	Start	End	#SNPs(3510)	p(GWA12345-3510)	p(GWA45-3510)	#SNPs(0kb)	p(GWA12345)	p(GWA45)	#SNPs(GWA123)	p(GWA123)
153396	TMEM161B	5	87485450	87564665	301	0.6543	0.5539	199	0.6205	0.6559	123	0.7224
6531	SLC6A3	5	1392905	1445543	449	0.6544	0.7699	263	0.5578	0.7833	201	0.1754
55049	C19orf60	19	18699495	18703147	188	0.6545	0.3155	19	0.4007	0.3961	14	0.82
283278	LOC283278	11	16800509	16809037	170	0.6545	0.4548	27	0.5161	0.6928	0	NA
89778	SERPINB11	18	61370194	61391123	350	0.6546	0.5869	125	0.3601	0.3313	108	0.8474
9801	MRPL19	2	75873909	75889334	294	0.6546	0.8741	67	0.5326	0.61	54	0.4553
346562	GNAT3	7	80087987	80141242	333	0.6546	0.47	175	0.5329	0.2793	149	0.3946
10959	TMED2	12	124069076	124082688	252	0.6546	0.1535	50	0.7914	0.1359	48	0.4321
8514	KCNAB2	1	6052358	6161253	689	0.6547	0.8231	467	0.4853	0.7358	201	0.315
113835	ZNF257	19	22235126	22274276	425	0.6549	0.2175	209	0.4283	0.1066	209	0.4452
5626	PROP1	5	177419236	177423243	107	0.6549	0.5461	15	0.5539	0.1539	16	0.6154
8727	CTNNAL1	9	111704849	111775829	443	0.6549	0.9369	266	0.6324	0.9139	236	0.5418
9668	ZNF432	19	52536677	52552073	234	0.655	0.7717	58	0.5996	0.6185	53	0.2999
93650	ACPT	19	51293672	51298481	289	0.655	0.2932	29	0.9103	0.7403	26	0.8003
55062	WIPI1	17	66417422	66453653	270	0.6552	0.5828	135	0.5441	0.3911	111	0.6042
84319	CMSS1	3	99536678	99897476	1162	0.6552	0.2211	1028	0.5986	0.2114	519	0.877
55367	PIDD1	11	799179	809872	235	0.6553	0.09047	44	0.83	0.4365	22	0.7317
283159	OR8D1	11	124179736	124180662	187	0.6554	0.8393	8	0.2999	0.7124	6	0.01782
84798	C19orf48	19	51300961	51307974	310	0.6554	0.5152	42	0.3144	0.3023	38	0.9214
6285	S100B	21	48018531	48025035	292	0.6554	0.3883	41	0.4289	0.1768	31	0.5803
403274	OR5H15	3	97887544	97888485	343	0.6554	0.7618	8	0.909	0.3578	6	0.4142
5481	PPID	4	159630279	159644552	212	0.6554	0.6613	56	0.9478	0.8355	29	0.1295
3212	HOXB2	17	46620017	46622393	144	0.6555	0.9571	9	0.2033	0.8383	9	0.1743
113510	HELQ	4	84328496	84377162	313	0.6555	0.4406	171	0.9339	0.3496	87	0.6944
29979	UBQLN1	9	86274878	86323168	373	0.6555	0.9492	197	0.9363	0.9249	141	0.6482
23547	LILRA4	19	54844473	54850421	175	0.6556	0.9488	30	0.4885	0.318	32	0.7538
149708	WFDC5	20	43738093	43743813	207	0.6556	0.2009	30	0.5319	0.2399	21	0.6899
54407	SLC38A2	12	46751971	46766645	195	0.6556	0.9428	50	0.7819	0.9151	25	0.6724
353139	LCE2A	1	152670840	152671918	188	0.6557	0.9118	6	0.2403	0.5731	2	0.1855
6096	RORB	9	77112252	77303534	794	0.6558	0.6237	637	0.581	0.4969	487	0.5816
79031	PDCL3	2	101179418	101193201	229	0.6558	0.8002	52	0.6767	0.9271	50	0.4716
219995	MS4A15	11	60524340	60544204	222	0.6558	0.09514	71	0.6839	0.3395	37	0.1448
644994	SMIM23	5	171212819	171218129	249	0.6558	0.2598	25	0.9281	0.7103	344	0.3315
3442	IFNA5	9	21304613	21305312	170	0.656	0.3775	2	0.4434	0.2678	1	0.8868
136	ADORA2B	17	15848231	15879210	241	0.656	0.3143	101	0.5352	0.4097	60	0.6447
729240	PRR20C	13	57728195	57731216	78	0.656	0.7288	0	NA	NA	0	NA
101929060	LOC101929060	19	301450	304505	242	0.6561	0.6739	12	0.4905	0.7197	0	NA
54935	DUSP23	1	159750730	159752333	170	0.6562	0.9927	6	0.0753	0.5299	4	0.6444
100288332	NPIPA5	16	15457481	15475344	118	0.6562	0.6995	4	0.8393	0.9323	12	0.785
58509	CACTIN	19	3610626	3626813	217	0.6562	0.8903	80	0.9614	0.8781	78	0.73
5406	PNLIP	10	118305428	118327367	204	0.6563	0.5734	48	0.3108	0.3943	26	0.3355
155006	TMEM213	7	138482664	138490769	279	0.6563	0.9653	48	0.3839	0.5779	40	0.2012
5173	PDYN	20	1959402	1974931	292	0.6563	0.4964	74	0.6259	0.457	39	0.2496
284498	C1orf167	1	11823827	11849642	338	0.6564	0.5531	168	0.4003	0.4194	66	0.472
23505	TMEM131	2	98372799	98612389	765	0.6564	0.03356	640	0.5995	0.0723	551	0.7008
6039	RNASE6	14	21249210	21250626	382	0.6565	0.03909	4	0.0915	0.3449	3	0.2045
55705	IPO9	1	201798288	201853422	329	0.6566	0.1656	190	0.5064	0.107	113	0.763
100128071	FAM229A	1	32826871	32827844	71	0.6566	0.9449	3	0.7851	0.5806	0	NA
388284	C16orf86	16	67700662	67702661	103	0.6567	0.5963	4	0.09151	0.06459	2	0.8539
382	ARF6	14	50359736	50363772	102	0.6567	0.6151	6	0.7494	0.9436	2	0.685
25921	ZDHHC5	11	57435223	57468659	197	0.6568	0.3296	90	0.6723	0.5754	55	0.8712
134145	FAM173B	5	10225619	10250145	371	0.6568	0.174	159	0.8511	0.4584	142	0.1786
56603	CYP26B1	2	72356367	72374991	182	0.6568	0.7321	39	0.857	0.2394	37	0.3487
200150	PLD5	1	242251689	242687998	2330	0.6569	0.128	2142	0.6649	0.07858	1891	0.47
51710	ZNF44	19	12358059	12405714	300	0.6569	0.7638	138	0.8164	0.8588	63	0.8712
169026	SLC30A8	8	117962512	118188953	959	0.657	0.7675	760	0.5578	0.7128	93	0.3956
83716	CRISPLD2	16	84853587	84943116	958	0.6571	0.2637	633	0.5418	0.2602	499	0.7266
7188	TRAF5	1	211499849	211548403	340	0.6571	0.0215	164	0.5821	0.01228	128	0.5094
389690	MROH5	8	142443929	142517330	703	0.6571	0.29	435	0.7555	0.2367	377	0.7247
51035	UBXN1	11	62443972	62446554	119	0.6571	0.3846	5	0.8677	0.6568	1	0.1858
6036	RNASE2	14	21423630	21424594	173	0.6572	0.7158	4	0.163	0.4132	1	0.5992
6861	SYT5	19	55682571	55691809	285	0.6572	0.9173	63	0.5485	0.991	41	0.1632
80737	VWA7	6	31733178	31745108	149	0.6573	0.2294	30	0.5284	0.1145	32	0.398
1376	CPT2	1	53662101	53679869	224	0.6574	0.6837	40	0.563	0.5278	31	0.8658
8633	UNC5C	4	96083655	96470361	2019	0.6576	0.4401	1790	0.5454	0.4519	1437	0.5129
4808	NHLH2	1	116378998	116383747	258	0.6576	0.4562	14	0.6079	0.4812	9	0.5286
54498	SMOX	20	4129426	4168394	445	0.6576	0.618	187	0.7646	0.8836	189	0.5352
372	ARCN1	11	118443078	118473748	216	0.6576	0.7844	84	0.7697	0.9405	63	0.6838
2811	GP1BA	17	4835312	4838325	187	0.6577	0.08128	7	0.09169	0.01493	8	0.0843
92359	CRB3	19	6463788	6467232	197	0.6577	0.07902	10	0.1362	0.07446	9	0.4026
8560	DEGS1	1	224370910	224381143	228	0.6577	0.7725	29	0.589	0.4409	24	0.3128
285605	DTWD2	5	118172569	118324240	722	0.6577	0.09326	541	0.614	0.05789	327	0.8799
83468	GLT8D2	12	104382762	104457961	453	0.6577	0.5453	304	0.6402	0.53	225	0.5571
157848	NKX6-3	8	41503829	41508011	236	0.6577	0.4927	17	0.7317	0.6441	4	0.5591
63939	FAM217B	20	58508819	58523735	115	0.6579	0.4543	21	0.3508	0.2099	8	0.3153
2109	ETFB	19	51848409	51869672	312	0.6579	0.3597	131	0.827	0.1826	115	0.9012
91748	ELMSAN1	14	74181825	74256988	444	0.6581	0.8778	274	0.4405	0.6492	231	0.2284
85377	MICALL1	22	38302155	38338465	249	0.6582	0.8278	116	0.472	0.818	57	0.1208
9211	LGI1	10	95517566	95557916	377	0.6582	0.0246	165	0.5031	0.02387	148	0.6062
5071	PARK2	6	161768590	163148834	7132	0.6582	0.2069	6949	0.6255	0.1326	5633	0.6661
1797	DXO	6	31937588	31940032	76	0.6583	0.1528	8	0.4252	0.09074	11	0.3514
83873	GPR61	1	110082494	110088487	169	0.6584	0.581	12	0.5429	0.1133	9	0.9098
124454	EARS2	16	23533334	23568696	267	0.6584	0.202	119	0.6704	0.5809	128	0.4326
319100	TAAR6	6	132891461	132892498	308	0.6585	0.3877	8	0.2175	0.1144	3	0.1892
246243	RNASEH1	2	3592675	3605957	315	0.6585	0.6013	61	0.4646	0.1456	50	0.8867
200558	APLF	2	68694691	68839361	697	0.6585	0.6926	557	0.6166	0.6468	408	0.91
256227	STEAP1B	7	22459063	22539901	645	0.6586	0.9649	452	0.5023	0.9304	140	0.7178
9103	FCGR2C	1	161551129	161571010	96	0.6586	0.05705	14	0.6471	0.3079	0	NA
5441	POLR2L	11	839721	842529	177	0.6587	0.1006	17	0.172	0.02926	14	0.3318
645426	TMEM191C	22	21821459	21824224	30	0.6587	0.2059	2	0.2185	0.03077	0	NA
79605	PGBD5	1	230457392	230561674	755	0.6587	0.9506	553	0.5602	0.9227	234	0.1458
10527	IPO7	11	9406169	9469674	385	0.6587	0.6672	198	0.6681	0.4923	130	0.8256
10988	METAP2	12	95867822	95909615	441	0.6587	0.3703	171	0.6984	0.5652	159	0.5284
7436	VLDLR	9	2621679	2654485	443	0.6587	0.7003	161	0.761	0.9716	115	0.352
284339	TMEM145	19	42817477	42829214	68	0.6587	0.2609	14	0.8041	0.6161	10	0.7625
100996337	LOC100996337	22	21820783	21821310	30	0.6587	0.2059	0	NA	NA	0	NA
256933	NPB	17	79860072	79860781	43	0.6588	0.4927	0	NA	NA	0	NA
338811	FAM19A2	12	62102029	62586620	2287	0.6589	0.5849	2112	0.5982	0.5602	1611	0.3596
54474	KRT20	17	39032141	39041495	222	0.6589	0.196	39	0.7192	0.2637	32	0.3747
6666	SOX12	20	306215	310872	207	0.6589	0.2	23	0.8428	0.2019	13	0.003448
7483	WNT9A	1	228109165	228135676	274	0.6589	0.6445	122	0.9038	0.3648	91	0.1949
8531	YBX3	12	10851676	10876047	229	0.659	0.4021	73	0.3564	0.28	67	0.3141
146198	ZFP90	16	68573192	68609975	421	0.659	0.1722	198	0.4874	0.3796	124	0.3111
27303	RBMS3	3	29322351	30051886	3996	0.659	0.8845	3776	0.6655	0.9104	3238	0.3575
79924	ADM2	22	50919985	50924866	226	0.6591	0.0964	25	0.4393	0.1143	13	0.7099
51218	GLRX5	14	96001323	96011055	295	0.6591	0.4167	48	0.4729	0.5393	45	0.3045
85481	PSKH2	8	87060691	87081851	272	0.6591	0.4464	91	0.8021	0.365	49	0.2774
5434	POLR2E	19	1086578	1095391	242	0.6592	0.7455	41	0.5934	0.5716	43	0.3246
341676	NEK5	13	52638898	52703214	356	0.6592	0.8228	212	0.7813	0.9085	173	0.68
1164	CKS2	9	91926113	91931618	171	0.6593	0.7735	26	0.4427	0.5134	19	0.2281
286148	DPY19L4	8	95732103	95806076	542	0.6593	0.9412	345	0.5128	0.8956	273	0.4453
10979	FERMT2	14	53323989	53417856	428	0.6593	0.8786	285	0.5883	0.8017	222	0.7913
10953	TOMM34	20	43570771	43589114	232	0.6593	0.8653	55	0.9152	0.9246	25	0.6031
84942	WDR73	15	85185607	85197521	195	0.6595	0.3772	49	0.86	0.5228	33	0.8274
8506	CNTNAP1	17	40834632	40852011	128	0.6596	0.3648	34	0.4618	0.5041	26	0.5268
81876	RAB1B	11	66036056	66044963	109	0.6597	0.3446	25	0.6094	0.1798	19	0.6037
56269	IRGC	19	44220214	44224173	266	0.6597	0.6305	13	0.6357	0.7549	9	0.1524
51635	DHRS7	14	60611496	60633034	219	0.6597	0.1601	78	0.6816	0.3351	66	0.9052
390321	OR6C1	12	55714384	55715322	171	0.6599	0.1057	5	0.2708	0.7296	5	0.2242
10121	ACTR1A	10	104238986	104262580	263	0.6599	0.9781	93	0.9036	0.9839	84	0.8668
10458	BAIAP2	17	79008944	79091232	814	0.6599	0.5333	552	0.9123	0.5195	433	0.2117
100506888	TCEB3CL2	18	44542731	44544607	144	0.6599	0.941	0	NA	NA	0	NA
79885	HDAC11	3	13521671	13547924	299	0.66	0.9126	102	0.4179	0.7561	69	0.2225
3882	KRT32	17	39615765	39623638	333	0.66	0.1028	57	0.4859	0.056	49	0.3087
8681	JMJD7-PLA2G4B	15	42120283	42140346	238	0.66	0.7686	100	0.7505	0.8647	74	0.6186
11189	CELF3	1	151672534	151689290	155	0.6601	0.8743	44	0.3198	0.6344	25	0.3005
9136	RRP9	3	51967442	51975957	118	0.6601	0.7958	27	0.5071	0.6079	13	0.6398
79630	C1orf54	1	150244687	150253335	129	0.6601	0.8106	19	0.849	0.9558	18	0.4216
6038	RNASE4	14	21152259	21168761	308	0.6603	0.07317	91	0.5252	0.1027	86	0.7242
196051	PPAPDC1A	10	122216466	122349367	817	0.6603	0.4396	609	0.5405	0.3505	561	0.544
11061	LECT1	13	53277399	53313947	330	0.6603	0.6452	132	0.9027	0.6453	100	0.5049
122183	PRR20A	13	57715052	57718073	134	0.6603	0.7164	0	NA	NA	0	NA
6957	TRB	7	141998851	142510972	1983	0.6605	0.1835	1749	0.6389	0.1896	0	NA
441581	FRG2B	10	135438603	135440299	50	0.6605	0.5684	0	NA	NA	0	NA
85460	ZNF518B	4	10441497	10459032	301	0.6606	0.1533	75	0.6821	0.1642	61	0.901
339287	MSL1	17	38278235	38293047	151	0.6607	0.1559	37	0.3995	0.2022	30	0.8831
144097	C11orf84	11	63580846	63595190	182	0.6607	0.9441	47	0.6492	0.9486	34	0.2435
7851	MALL	2	110841447	110874143	173	0.6607	0.1386	71	0.7314	0.314	33	0.8501
2529	FUT7	9	139924626	139927292	126	0.6607	0.8505	9	0.7925	0.8957	8	0.5319
55693	KDM4D	11	94706845	94732678	278	0.6608	0.3112	87	0.3593	0.1829	67	0.8268
213	ALB	4	74269972	74287129	194	0.6609	0.6815	44	0.7186	0.6041	36	0.6173
55507	GPRC5D	12	13093407	13106828	228	0.661	0.8299	42	0.3879	0.4589	29	0.4229
646019	CBY3	5	179105559	179107975	187	0.6611	0.5141	14	0.3839	0.7522	5	0.1817
1500	CTNND1	11	57520756	57586652	239	0.6611	0.7679	156	0.5805	0.7737	81	0.7905
79799	UGT2A3	4	69794177	69817509	366	0.6612	0.2929	110	0.5822	0.2603	10	0.3021
259266	ASPM	1	197053257	197115824	266	0.6614	0.3767	136	0.5391	0.4039	118	0.7715
285761	DCBLD1	6	117803803	117891021	574	0.6614	0.4734	344	0.6157	0.3488	303	0.7235
6558	SLC12A2	5	127419483	127525380	428	0.6614	0.8272	312	0.6356	0.8135	202	0.4527
55972	SLC25A40	7	87462885	87505692	225	0.6614	0.5107	103	0.6709	0.3422	94	0.6316
32	ACACB	12	109554222	109706031	736	0.6614	0.6754	591	0.9262	0.6711	448	0.4224
23162	MAPK8IP3	16	1756184	1820318	326	0.6615	0.9049	197	0.8296	0.9888	158	0.546
284254	DYNAP	18	52258390	52266724	156	0.6615	0.6153	20	0.9553	0.8105	17	0.5678
5093	PCBP1	2	70313972	70316335	141	0.6616	0.2604	4	0.379	0.1922	2	0.4374
23354	HAUS5	19	36103646	36116251	227	0.6616	0.8517	46	0.563	0.8846	19	0.257
91749	KIAA1919	6	111580482	111590263	172	0.6616	0.5176	35	0.7375	0.5582	30	0.709
3112	HLA-DOB	6	32780540	32784825	489	0.6616	0.6092	36	0.8368	0.6527	40	0.5089
23143	LRCH1	13	47127296	47327176	918	0.6617	0.1524	738	0.4649	0.1328	565	0.3914
84864	MINA	3	97660661	97691295	194	0.6617	0.1663	60	0.7999	0.05779	40	0.8425
9093	DNAJA3	16	4475806	4506776	261	0.6618	0.9632	110	0.6462	0.921	82	0.2164
374819	LRRC37A3	17	62850486	62914903	12	0.6618	0.9487	3	0.6734	0.6264	0	NA
2533	FYB	5	39105354	39270759	977	0.6619	0.6588	798	0.6257	0.5952	321	0.7086
5288	PIK3C2G	12	18395912	18801352	2050	0.6619	0.5051	1763	0.6311	0.3976	1207	0.2714
1388	ATF6B	6	32083045	32096017	110	0.6619	0.4047	21	0.9496	0.9103	26	0.1357
134526	ACOT12	5	80625731	80689988	442	0.662	0.5261	275	0.4799	0.3387	229	0.798
4331	MNAT1	14	61201459	61435398	584	0.6621	0.2542	491	0.6298	0.251	402	0.7932
119385	AGAP11	10	88728239	88769960	308	0.6622	0.836	142	0.5932	0.7975	134	0.7311
6529	SLC6A1	3	11034420	11080935	405	0.6623	0.4313	222	0.4163	0.3707	176	0.5182
648044	LOC648044	19	12798791	12799230	122	0.6625	0.4723	1	0.2416	0.6671	0	NA
283248	RCOR2	11	63678693	63684407	142	0.6625	0.7807	13	0.3173	0.8684	6	0.2821
51491	NOP16	5	175810940	175815763	157	0.6625	0.3814	15	0.5861	0.08465	7	0.815
55279	ZNF654	3	88108394	88193814	428	0.6625	0.6466	257	0.7155	0.6722	14	0.959
728763	LOC728763	2	241872287	241905525	428	0.6625	0.5343	173	0.7897	0.2531	240	0.5369
51224	TCEB3B	18	44558943	44561988	182	0.6625	0.966	20	0.951	0.8023	16	0.6275
10015	PDCD6IP	3	33840063	33911199	453	0.6627	0.5009	308	0.6018	0.5266	275	0.4987
150737	TTC30B	2	178414880	178417524	194	0.6627	0.9143	5	0.6233	0.9725	2	0.3122
54465	ETAA1	2	67624442	67637540	232	0.6627	0.7311	48	0.6437	0.6621	41	0.6714
23335	WDR7	18	54318590	54697036	1813	0.6627	0.8112	1606	0.7958	0.8134	994	0.1911
145864	HAPLN3	15	89420519	89438857	291	0.6628	0.588	109	0.4548	0.4938	90	0.02912
27190	IL17B	5	148753830	148760848	239	0.6628	0.001729	27	0.4603	0.0005311	15	0.6393
4056	LTC4S	5	179219263	179223616	218	0.6629	0.153	22	0.1071	0.02119	6	0.7425
55006	TRMT61B	2	29072687	29093175	244	0.6629	0.9615	80	0.5512	0.9004	36	0.2687
255758	TCTEX1D2	3	196018090	196045165	247	0.6629	0.0148	82	0.5824	0.01004	79	0.2383
8911	CACNA1I	22	39966758	40085740	573	0.663	0.9583	416	0.7258	0.9385	307	0.4034
23405	DICER1	14	95552565	95623759	299	0.663	0.3439	170	0.7435	0.4618	115	0.1925
390243	IZUMO1R	11	94038803	94040858	237	0.6631	0.8764	14	0.4358	0.5023	6	0.37
146227	BEAN1	16	66461200	66527432	431	0.6631	0.0529	237	0.6877	0.06359	135	0.578
113402	SFT2D1	6	166733516	166755991	232	0.6632	0.3938	80	0.6332	0.2534	53	0.5984
403339	DEFB133	6	49913814	49917157	210	0.6632	0.0212	18	0.9078	0.216	13	0.1967
494514	TYMSOS	18	649620	658340	249	0.6633	0.2955	35	0.09502	0.0238	35	0.6594
26166	RGS22	8	100973164	101118344	525	0.6633	0.3945	402	0.6037	0.4898	311	0.3432
81832	NETO1	18	70409549	70534828	809	0.6633	0.9831	634	0.6258	0.9672	530	0.387
2016	EMX1	2	73144604	73162020	103	0.6633	0.8253	25	0.8755	0.7695	14	0.8043
4240	MFGE8	15	89441914	89456685	299	0.6633	0.1874	71	0.892	0.5701	60	0.4404
23400	ATP13A2	1	17312453	17338467	224	0.6634	0.9564	68	0.5073	0.8906	57	0.49
7314	UBB	17	16284367	16286059	115	0.6634	0.5886	3	0.592	0.7739	3	0.3098
148229	ATP8B3	19	1782074	1812275	180	0.6635	0.3041	67	0.4642	0.7462	96	0.2343
159371	SLC35G1	10	95653730	95663581	229	0.6635	0.05381	32	0.5697	0.5932	19	0.7502
8491	MAP4K3	2	39476407	39664453	842	0.6635	0.9571	708	0.7209	0.9552	493	0.3208
51529	ANAPC11	17	79849599	79858363	70	0.6636	0.5048	7	0.2812	0.1457	3	0.5439
79317	OR4K5	14	20388766	20389737	11	0.6636	0.9589	0	NA	NA	0	NA
10055	SAE1	19	47634080	47713893	196	0.6637	0.4548	111	0.8224	0.7297	84	0.4868
23078	VWA8	13	42140961	42535221	1461	0.6637	0.2528	1336	0.8549	0.2463	1184	0.7159
10175	CNIH1	14	54890279	54908322	226	0.6638	0.4082	62	0.3954	0.1986	29	0.9693
92345	NAF1	4	164047860	164088073	207	0.6638	0.5863	109	0.7035	0.9763	84	0.3656
54732	TMED9	5	177019213	177023108	144	0.6638	0.543	14	0.9296	0.2407	12	0.08133
64783	RBM15	1	110881945	110889303	208	0.6639	0.1904	14	0.2351	0.03966	11	0.4773
11086	ADAM29	4	175839509	175899331	578	0.664	0.773	320	0.3973	0.9415	245	0.1933
94103	ORMDL3	17	38077294	38083884	236	0.664	0.561	25	0.4057	0.383	11	0.1813
118442	GPR62	3	51989330	51991520	115	0.664	0.7955	9	0.8131	0.8463	6	0.1302
79873	NUDT18	8	21964383	21966932	187	0.664	0.2452	8	0.8489	0.9593	5	0.675
6048	RNF5	6	32146162	32148570	81	0.6641	0.3605	5	0.5067	0.7194	11	0.7124
3674	ITGA2B	17	42449550	42466873	130	0.6642	0.8812	33	0.4415	0.9937	20	0.6029
10884	MRPS30	5	44809027	44815616	128	0.6642	0.7328	15	0.5985	0.8496	11	0.42
9416	DDX23	12	49223539	49245957	181	0.6642	0.8026	44	0.8062	0.9951	43	0.3654
92979	MARCH9	12	58148881	58154193	106	0.6643	0.5839	7	0.3844	0.4772	4	0.5242
55125	CEP192	18	12991352	13125052	783	0.6643	0.01778	589	0.6115	0.03088	349	0.731
23530	NNT	5	43602791	43705668	577	0.6643	0.9424	420	0.6992	0.9417	312	0.3131
80335	WDR82	3	52288438	52312659	194	0.6644	0.9878	63	0.435	0.9526	48	0.8178
65983	GRAMD3	5	125695788	125829853	762	0.6644	0.4012	564	0.5476	0.2957	292	0.0994
84894	LINGO1	15	77905369	77988490	559	0.6644	0.5237	352	0.7539	0.5666	87	0.71
119504	ANAPC16	10	73975758	73995618	245	0.6644	0.2668	63	0.8042	0.2444	50	0.1158
728929	TCEB3CL	18	44548658	44550298	152	0.6644	0.9493	0	NA	NA	0	NA
1672	DEFB1	8	6728097	6735529	603	0.6645	0.5187	104	0.3632	0.5857	88	0.1615
8658	TNKS	8	9412756	9639856	1504	0.6645	0.08646	1229	0.5938	0.07283	906	0.5964
29950	SERTAD1	19	40928408	40931932	188	0.6646	0.7058	12	0.331	0.442	9	0.1329
5649	RELN	7	103112231	103629963	2730	0.6646	0.5196	2524	0.6515	0.4796	2204	0.2848
6404	SELPLG	12	109015671	109027735	205	0.6647	0.9213	59	0.2683	0.9916	40	0.1343
8608	RDH16	12	57345215	57353158	137	0.6647	0.5708	22	0.3767	0.2979	14	0.1811
570	BAAT	9	104122699	104147287	318	0.6648	0.9818	88	0.7757	0.8356	66	0.6119
27229	TUBGCP4	15	43663257	43698258	194	0.6649	0.627	71	0.4958	0.6416	63	0.7712
7291	TWIST1	7	19039315	19157295	638	0.6649	0.8044	477	0.605	0.7809	1	0.9599
255626	HIST1H2BA	6	25727137	25727573	272	0.665	0.8032	7	0.3451	0.4468	5	0.7093
8986	RPS6KA4	11	64126625	64139687	195	0.665	0.3937	31	0.5542	0.4733	33	0.2017
51088	KLHL5	4	39046308	39127853	496	0.665	0.4548	335	0.595	0.4672	280	0.6256
57573	ZNF471	19	57019212	57041581	307	0.6651	0.06831	94	0.5239	0.6672	85	0.399
2703	GJA8	1	147374946	147381396	174	0.6651	0.6883	35	0.7145	0.6679	34	0.9124
22801	ITGA11	15	68591128	68724502	902	0.6651	0.5082	691	0.7661	0.7918	536	0.635
8427	ZNF282	7	148892560	148923339	330	0.6652	0.009061	134	0.8095	0.01676	108	0.236
101927844	LOC101927844	1	87678352	87717014	350	0.6652	0.9883	172	0.8325	0.9495	0	NA
92482	BBIP1	10	112658488	112679124	197	0.6654	0.9381	59	0.4406	0.8002	52	0.8727
124912	SPACA3	17	31318882	31324895	286	0.6655	0.3449	65	0.1592	0.1857	44	0.8319
285598	ARL10	5	175792477	175800934	170	0.6656	0.5378	29	0.7759	0.4535	18	0.7969
4645	MYO5B	18	47349156	47721542	2071	0.6656	0.4135	1917	0.7895	0.4779	1540	0.7567
84767	TRIM51	11	55650773	55659286	203	0.6657	0.6628	22	0.4063	0.4369	24	0.3041
7494	XBP1	22	29190548	29196560	177	0.6657	0.09345	10	0.447	0.06927	11	0.3597
127731	VWA5B1	1	20617412	20681662	567	0.6658	0.2255	328	0.519	0.3933	253	0.417
1589	CYP21A2	6	32006093	32009447	50	0.6658	0.7557	14	0.8555	0.8344	23	0.1528
441608	OR5B3	11	58169938	58170882	234	0.6659	0.05026	11	0.121	0.5664	9	0.2884
340252	ZNF680	7	63980255	64023505	376	0.6659	0.9488	224	0.5949	0.9369	204	0.6729
10006	ABI1	10	27035525	27150016	778	0.6659	0.2467	574	0.6186	0.1677	396	0.06987
219960	OR10Q1	11	57995354	57996390	236	0.666	0.5181	3	0.8667	0.817	3	0.2118
4664	NAB1	2	191513621	191557492	255	0.6661	0.5883	127	0.5139	0.9351	108	0.8224
262	AMD1	6	111135823	111216916	493	0.6661	0.7972	324	0.5531	0.6979	81	0.5861
5955	RCN2	15	77223962	77242601	180	0.6662	0.9362	51	0.9648	0.9437	38	0.7565
3965	LGALS9	17	25958174	25976586	225	0.6663	0.6698	60	0.5472	0.306	50	0.3771
84301	DDI2	1	15943953	15995539	389	0.6663	0.9346	164	0.5838	0.868	111	0.7079
5594	MAPK1	22	22113946	22221970	467	0.6664	0.8672	320	0.6197	0.8416	286	0.07738
339855	KY	3	134318765	134370522	337	0.6664	0.6649	168	0.6471	0.4778	130	0.7902
5780	PTPN9	15	75759462	75871625	324	0.6664	0.9718	225	0.8071	0.949	152	0.2582
146	ADRA1D	20	4201278	4229659	375	0.6664	0.375	129	0.8254	0.5697	111	0.8693
126129	CPT1C	19	50194363	50216988	182	0.6665	0.806	81	0.4334	0.6801	92	0.6156
94015	TTYH2	17	72209696	72258159	458	0.6665	0.3709	227	0.7217	0.4012	163	0.5882
92906	HNRNPLL	2	38789120	38830178	343	0.6665	0.6396	151	0.8891	0.9755	100	0.8653
390084	OR56A5	11	5988783	5989724	220	0.6666	0.05006	7	0.4225	0.01801	4	0.419
5029	P2RY2	11	72928735	72953472	239	0.6666	0.3113	79	0.7665	0.831	41	0.8013
2842	GPR19	12	12813995	12849121	252	0.6667	0.5759	118	0.6058	0.9135	92	0.106
79973	ZNF442	19	12460185	12476475	129	0.6668	0.6735	22	0.6961	0.2791	13	0.3479
1489	CTF1	16	30907928	30914881	92	0.6668	0.7958	12	0.9906	0.947	9	0.8851
118424	UBE2J2	1	1189292	1209234	211	0.667	0.2246	55	0.4546	0.09473	58	0.05847
283471	TMPRSS12	12	51236701	51281667	266	0.667	0.7164	157	0.6655	0.704	165	0.7709
53358	SHC3	9	91620686	91793682	864	0.667	0.5946	724	0.682	0.6333	546	0.2955
6006	RHCE	1	25687853	25747363	132	0.6671	0.848	56	0.4992	0.7203	45	0.7416
58	ACTA1	1	229566992	229569858	188	0.6671	0.9679	7	0.907	0.9497	9	0.6606
10078	TSSC4	11	2421723	2425108	162	0.6672	0.8749	8	0.5588	0.8048	5	0.1361
283365	OR6C6	12	55688072	55689016	165	0.6673	0.1114	3	0.7973	0.5328	2	0.3589
9884	LRRC37A	17	44316744	44415160	150	0.6674	0.378	88	0.5311	0.5122	0	NA
5335	PLCG1	20	39766159	39804359	198	0.6675	0.2976	92	0.5889	0.2207	55	0.4377
9146	HGS	17	79650962	79669151	357	0.6675	0.7432	91	0.6557	0.8932	88	0.4099
100506944	LOC100506944	3	88387565	88516299	887	0.6675	0.8176	632	0.8055	0.7675	0	NA
26157	GIMAP2	7	150382690	150390729	213	0.6676	0.7154	28	0.4966	0.8196	20	0.2628
64374	SIL1	5	138282409	138534065	665	0.6676	0.8828	552	0.6076	0.8529	415	0.3121
353219	KAAG1	6	24357131	24358512	188	0.6677	0.7592	4	0.5126	0.3361	4	0.3223
390197	OR4D10	11	59244903	59245838	221	0.6678	0.3482	3	0.3468	0.8611	1	0.5011
388960	C2orf78	2	74011316	74044274	99	0.6678	0.4671	13	0.4643	0.9399	12	0.6411
79602	ADIPOR2	12	1800147	1897845	528	0.6678	0.7377	350	0.5407	0.7013	306	0.8068
11259	FILIP1L	3	99551988	99833349	955	0.6679	0.2267	841	0.6397	0.2199	413	0.8627
10150	MBNL2	13	97874549	98046374	721	0.6679	0.8451	566	0.6528	0.8138	407	0.4816
283237	TTC9C	11	62495545	62506110	147	0.668	0.5138	25	0.4378	0.2396	21	0.8262
9255	AIMP1	4	107236767	107270382	242	0.668	0.2395	96	0.493	0.6473	78	0.4098
100526761	CCDC169-SOHLH2	13	36742345	36871992	759	0.668	0.8961	622	0.5839	0.8719	0	NA
481	ATP1B1	1	169075947	169101960	364	0.668	0.4623	134	0.6403	0.7484	113	0.6701
51043	ZBTB7B	1	154975106	154991001	130	0.668	0.9542	32	0.7201	0.6727	21	0.6772
348932	SLC6A18	5	1225470	1246304	378	0.6682	0.1499	119	0.4437	0.04491	112	0.04992
5187	PER1	17	8043788	8059723	205	0.6682	0.8578	44	0.4543	0.6333	26	0.6064
387763	C11orf96	11	43964106	43965433	232	0.6682	0.3289	5	0.8751	0.7329	7	0.5057
8288	EPX	17	56270089	56282535	205	0.6683	0.865	35	0.776	0.5256	25	0.7496
54538	ROBO4	11	124754114	124767857	254	0.6683	0.2613	77	0.8413	0.7011	59	0.2757
9806	SPOCK2	10	73818792	73848790	277	0.6683	0.9231	128	0.8952	0.7899	90	0.3869
1054	CEBPG	19	33864575	33873592	271	0.6684	0.7281	23	0.1324	0.2166	21	0.4246
653192	TRIM43B	2	96142715	96150479	42	0.6685	0.458	4	0.5133	0.496	2	0.9917
51738	GHRL	3	10327434	10334631	227	0.6685	0.4227	32	0.5244	0.436	17	0.583
93432	MGAM2	7	141811549	141843783	322	0.6686	0.4954	135	0.3454	0.3453	105	0.6984
5331	PLCB3	11	64018995	64036924	202	0.6686	0.6449	50	0.756	0.3748	31	0.3678
80144	FRAS1	4	78978724	79465423	2402	0.6687	0.7483	2225	0.6336	0.7484	1860	0.3176
7850	IL1R2	2	102608306	102644885	398	0.6687	0.8951	205	0.7239	0.8185	146	0.5559
65080	MRPL44	2	224822121	224832431	181	0.6689	0.5809	32	0.4872	0.7146	19	0.6804
23034	SAMD4A	14	55033815	55260033	999	0.6689	0.4173	841	0.5291	0.2962	639	0.6987
113444	SMIM12	1	35315963	35325417	160	0.6689	0.1646	38	0.5973	0.8046	14	0.4598
23389	MED13L	12	116396381	116714991	993	0.6689	0.3966	848	0.6059	0.3871	621	0.4569
396	ARHGDIA	17	79825595	79829282	67	0.669	0.4968	4	0.6097	0.4197	5	0.7452
7507	XPA	9	100437191	100459691	250	0.669	0.669	78	0.7885	0.6345	32	0.3648
101929766	LOC101929766	1	189235212	189304663	325	0.6691	0.5887	210	0.5975	0.4764	0	NA
122953	JDP2	14	75894509	75939404	431	0.6691	0.2726	233	0.6699	0.4826	146	0.6151
85004	RERG	12	15260716	15374411	559	0.6691	0.6934	417	0.8856	0.5778	325	0.5273
171024	SYNPO2	4	119809996	119982402	928	0.6692	0.7568	717	0.6059	0.6443	613	0.2386
400682	LOC400682	19	21800852	21839594	562	0.6692	0.7026	269	0.819	0.669	109	0.9229
92747	BPIFB1	20	31870941	31897684	308	0.6693	0.9124	104	0.4045	0.8354	58	0.02111
3083	HGFAC	4	3443702	3451214	216	0.6693	0.1563	43	0.8215	0.7123	33	0.4015
84334	APOPT1	14	104029299	104057236	230	0.6693	0.5937	75	0.9031	0.546	62	0.8163
51399	TRAPPC4	11	118889241	118894384	211	0.6694	0.7085	27	0.3171	0.7964	26	0.264
79977	GRHL2	8	102504668	102681954	934	0.6694	0.2881	738	0.5614	0.243	528	0.7981
133874	C5orf58	5	169659916	169673235	263	0.6694	0.9523	27	0.6781	0.7639	15	0.7598
89869	PLCZ1	12	18836110	18891020	434	0.6694	0.8013	246	0.7033	0.7512	211	0.3773
165186	FAM179A	2	29204164	29275096	622	0.6694	0.9257	399	0.9208	0.8702	307	0.09625
8195	MKKS	20	10385428	10414887	343	0.6694	0.4726	126	0.9379	0.3203	117	0.5525
389524	GTF2IRD2B	7	74508187	74565623	21	0.6695	0.633	2	0.1443	0.2409	0	NA
342908	ZNF404	19	44376515	44388116	192	0.6695	0.5897	27	0.9538	0.7958	19	0.8741
79812	MMRN2	10	88695297	88717425	273	0.6696	0.5236	66	0.5378	0.6294	55	0.2919
91464	ISX	22	35462130	35483380	365	0.6696	0.8386	136	0.7425	0.8731	116	0.1534
7106	TSPAN4	11	842824	867116	254	0.6697	0.1554	66	0.6434	0.8927	57	0.2383
79622	SNRNP25	16	103829	107669	126	0.6698	0.7765	15	0.2765	0.738	10	0.3231
23017	FAIM2	12	50260679	50297760	344	0.6698	0.6036	140	0.4336	0.3577	116	0.2706
2825	GPR1	2	207040040	207082771	353	0.6699	0.4499	171	0.5086	0.3049	125	0.3897
50855	PARD6A	16	67694851	67696681	95	0.67	0.6547	4	0.4571	0.2413	1	0.8539
64221	ROBO3	11	124735305	124751370	302	0.67	0.4782	69	0.5806	0.7991	47	0.09702
386618	KCTD4	13	45766988	45775175	162	0.67	0.799	15	0.6012	0.692	14	0.7244
341418	OR6C4	12	55945011	55945940	226	0.6701	0.1296	4	0.5326	0.7622	1	0.5102
55652	SLC48A1	12	48152426	48176536	347	0.6701	0.3049	107	0.5699	0.1036	28	0.6505
4141	MARS	12	57881736	57910438	188	0.6701	0.04571	53	0.6198	0.4256	47	0.1711
79830	ZMYM1	1	35525387	35581460	171	0.6702	0.5203	108	0.5933	0.3614	36	0.6645
221937	FOXK1	7	4721930	4811074	535	0.6703	0.947	387	0.5457	0.8713	267	0.1872
8710	SERPINB7	18	61420281	61472610	526	0.6703	0.6575	253	0.6491	0.582	230	0.784
145389	SLC38A6	14	61447832	61550451	317	0.6703	0.3705	223	0.8124	0.3321	135	0.9159
84557	MAP1LC3A	20	33134688	33148149	131	0.6704	0.8445	34	0.6756	0.9079	28	0.5153
800	CALD1	7	134464164	134655480	948	0.6704	0.8676	731	0.847	0.8193	548	0.8528
50489	CD207	2	71057343	71062953	324	0.6705	0.4803	36	0.6434	0.256	33	0.4873
6150	MRPL23	11	1968502	2007295	400	0.6706	0.9439	210	0.4131	0.8971	38	0.2943
65243	ZFP69B	1	40915774	40929390	271	0.6706	0.8745	73	0.5375	0.7244	51	0.3646
5018	OXA1L	14	23235731	23240998	248	0.6708	0.8373	22	0.2905	0.7931	16	0.7093
26496	OR10A3	11	7960123	7961067	226	0.6708	0.2988	2	0.3925	0.1213	0	NA
388849	LOC388849	22	20135602	20138748	255	0.6708	0.5085	15	0.6615	0.5387	70	0.8621
54546	RNF186	1	20140522	20141771	257	0.6709	0.7523	11	0.2676	0.622	4	0.1957
10989	IMMT	2	86371055	86423264	350	0.6709	0.5573	187	0.65	0.7429	168	0.7859
2695	GIP	17	47035918	47045955	188	0.671	0.7565	43	0.4822	0.7309	50	0.02164
441024	MTHFD2L	4	74989019	75168816	510	0.671	0.1007	415	0.6427	0.09091	267	0.2104
84343	HPS3	3	148847371	148891305	420	0.671	0.6341	218	0.8593	0.5764	200	0.535
341116	MS4A10	11	60552821	60568778	250	0.671	0.07107	77	0.8699	0.7626	52	0.568
51252	FAM178B	2	97541619	97652337	385	0.6711	0.2722	302	0.6147	0.203	287	0.709
5425	POLD2	7	44154279	44163267	208	0.6712	0.1556	31	0.2139	0.123	19	0.517
55165	CEP55	10	95256369	95288849	449	0.6712	0.596	159	0.4175	0.3887	139	0.5565
342510	CD300E	17	72606022	72619897	280	0.6713	0.6995	64	0.3588	0.4854	45	0.08841
10434	LYPLA1	8	54958927	55014577	289	0.6713	0.4857	164	0.5682	0.3491	115	0.3109
148170	CDC42EP5	19	54976210	54984422	309	0.6713	0.5812	26	0.7501	0.5889	29	0.9285
51603	METTL13	1	171750761	171766856	285	0.6714	0.3308	63	0.4816	0.9058	59	0.09621
148109	FAM187B	19	35715704	35719628	248	0.6715	0.5384	23	0.2889	0.8112	18	0.05713
55300	PI4K2B	4	25235653	25280831	413	0.6715	0.6869	228	0.5998	0.6383	167	0.1517
6431	SRSF6	20	42086504	42092245	246	0.6715	0.7826	15	0.6204	0.4852	15	0.7727
114971	PTPMT1	11	47586888	47595013	142	0.6716	0.6502	20	0.5898	0.5206	7	0.1563
84058	WDR54	2	74648863	74652882	115	0.6717	0.7134	11	0.5175	0.1486	4	0.01525
55671	SMEK1	14	91923955	91976898	375	0.6717	0.2879	188	0.5245	0.1851	168	0.528
80310	PDGFD	11	103777914	104035027	1255	0.6717	0.4742	1103	0.6367	0.4316	1028	0.8349
640	BLK	8	11351521	11422108	842	0.6717	0.6006	535	0.7344	0.5149	348	0.3506
84964	ALKBH6	19	36500022	36505145	138	0.6717	0.7646	11	0.8371	0.9293	5	0.04913
645	BLVRB	19	40953691	40971725	260	0.6718	0.4702	84	0.4208	0.5891	72	0.3087
353288	KRT26	17	38922490	38928411	209	0.6723	0.1626	26	0.2318	0.1208	19	0.8309
196883	ADCY4	14	24787555	24804277	278	0.6723	0.8388	80	0.9639	0.9448	63	0.4821
84914	ZNF587	19	58331011	58379953	374	0.6724	0.8365	203	0.5437	0.7494	73	0.4518
153579	BTNL9	5	180467203	180488523	266	0.6724	0.7471	74	0.6368	0.5365	75	0.4623
84166	NLRC5	16	57023469	57117438	751	0.6725	0.4897	512	0.4296	0.3563	398	0.6614
56163	RNF17	13	25338301	25454059	640	0.6725	0.2557	442	0.6012	0.2704	388	0.1278
283229	CRACR2B	11	826144	831991	220	0.6725	0.08866	27	0.7128	0.3645	19	0.5385
84293	FAM213A	10	82167585	82192753	340	0.6726	0.3601	98	0.3898	0.08404	67	0.5347
912	CD1D	1	158147828	158156217	196	0.6726	0.4718	23	0.449	0.6909	13	0.8695
285025	CCDC141	2	179694484	179914841	1262	0.6726	0.7662	977	0.8042	0.7673	182	0.09075
5506	PPP1R3A	7	113516882	113559082	257	0.6728	0.2912	110	0.5182	0.208	54	0.4582
101929141	LOC101929141	17	18732272	18761929	129	0.6728	0.3503	35	0.7546	0.4564	0	NA
222865	TMEM130	7	98444111	98467673	218	0.6729	0.6218	80	0.5791	0.4166	46	0.3218
388282	LOC388282	16	57844549	57850831	228	0.6729	0.7691	28	0.6521	0.4965	0	NA
8928	FOXH1	8	145699115	145701718	130	0.6729	0.6969	4	0.9613	0.8565	2	0.7505
7066	THPO	3	184089773	184097368	224	0.673	0.8287	27	0.5842	0.5022	22	0.6699
197407	ZNF48	16	30389633	30411429	136	0.673	0.7739	65	0.6817	0.6881	7	0.1554
54942	FAM206A	9	111696673	111703238	204	0.6731	0.9025	23	0.5356	0.5293	25	0.5846
143503	OR51E1	11	4665156	4676718	402	0.6732	0.1914	76	0.4038	0.1305	60	0.8726
341019	DCDC1	11	31284171	31391357	328	0.6732	0.4091	218	0.7229	0.4925	176	0.6257
5462	POU5F1B	8	128427131	128429455	215	0.6733	0.7575	13	0.7021	0.7344	10	0.7558
390093	OR10A6	11	7949265	7950209	232	0.6733	0.2821	8	0.8109	0.212	5	0.2271
124751	KRBA2	17	8271973	8280027	168	0.6734	0.5597	22	0.637	0.3977	3	0.2742
100507588	TGFBR3L	19	7981032	7983980	174	0.6735	0.241	6	0.7367	0.8647	0	NA
23678	SGK3	8	67624653	67774257	499	0.6737	0.176	394	0.6421	0.1648	272	0.6175
80063	ATF7IP2	16	10479912	10577495	567	0.6737	0.929	368	0.8298	0.8802	153	0.8249
218	ALDH3A1	17	19641297	19651746	146	0.6737	0.9315	22	0.9115	0.53	18	0.2967
90427	BMF	15	40380091	40401088	172	0.6737	0.3652	66	0.9478	0.2236	37	0.5047
441631	TSPAN11	12	31079536	31149537	589	0.6738	0.6812	384	0.477	0.9425	277	0.4902
3157	HMGCS1	5	43287572	43313614	277	0.6738	0.8351	81	0.5883	0.7134	64	0.419
521	ATP5I	4	666225	668127	158	0.674	0.9659	4	0.3372	0.8115	5	0.2278
132660	LIN54	4	83845756	83934097	384	0.674	0.2861	262	0.7134	0.2006	193	0.7487
57650	KIAA1524	3	108268716	108308491	239	0.6742	0.1557	118	0.5779	0.1485	87	0.6903
192666	KRT24	17	38854243	38860002	238	0.6742	0.4301	19	0.6613	0.215	11	0.4161
3764	KCNJ8	12	21917889	21928436	71	0.6742	0.6321	12	0.8571	0.2957	6	0.4172
27253	PCDH17	13	58204238	58303445	417	0.6743	0.8954	295	0.5892	0.8938	236	0.5712
10436	EMG1	12	7079944	7085165	143	0.6744	0.0491	12	0.1993	0.2693	11	0.7192
30012	TLX3	5	170736288	170739138	135	0.6744	0.6868	3	0.6311	0.8705	5	0.8808
2562	GABRB3	15	26788693	27018935	1209	0.6744	0.7271	922	0.7634	0.649	765	0.6917
9942	XYLB	3	38388251	38456467	518	0.6746	0.9541	316	0.4749	0.9512	264	0.5233
58157	NGB	14	77731834	77737655	227	0.6746	0.6223	21	0.4957	0.5141	13	0.3656
93134	ZNF561	19	9718002	9731916	149	0.6747	0.2268	34	0.3137	0.07585	28	0.3094
84661	DPY30	2	32245856	32264890	234	0.6747	0.612	78	0.5028	0.4018	57	0.2646
2121	EVC	4	5712924	5816031	912	0.6748	0.5114	644	0.558	0.4649	600	0.5799
158427	TSTD2	9	100362362	100395962	253	0.675	0.5105	112	0.5828	0.3569	36	0.5636
142	PARP1	1	226548392	226595801	400	0.675	0.9315	176	0.927	0.7609	136	0.3322
59	ACTA2	10	90694831	90751147	464	0.6751	0.6422	214	0.5279	0.5132	152	0.8508
25942	SIN3A	15	75661720	75748181	213	0.6751	0.8782	138	0.5612	0.7746	85	0.2104
196528	ARID2	12	46123494	46301820	483	0.6751	0.497	315	0.6508	0.4914	186	0.7834
1733	DIO1	1	54359860	54376763	280	0.6751	0.5619	87	0.7247	0.8276	71	0.383
1133	CHRM5	15	34260446	34357295	577	0.6751	0.6218	394	0.7331	0.5449	308	0.6242
4776	NFATC4	14	24834885	24848810	267	0.6751	0.558	47	0.9756	0.8333	26	0.3825
80863	PRRT1	6	32116140	32119720	92	0.6751	0.3817	2	0.9992	0.8299	1	0.7757
126295	ZNF57	19	2900896	2918641	261	0.6755	0.05122	89	0.4035	0.01672	112	0.2914
56955	MEPE	4	88742563	88767969	320	0.6755	0.3052	110	0.4175	0.3474	39	0.8041
9126	SMC3	10	112327449	112364392	421	0.6755	0.8917	180	0.5806	0.7537	119	0.002052
79848	CSPP1	8	67976588	68108849	348	0.6757	0.7068	260	0.65	0.683	175	0.3835
64207	IRF2BPL	14	77490886	77495042	220	0.6757	0.7705	6	0.8047	0.5494	9	0.5033
131	ADH7	4	100333418	100356667	307	0.6757	0.839	100	0.9279	0.8656	83	0.1254
22821	RASA3	13	114747194	114898095	979	0.6758	0.825	793	0.6025	0.7744	781	0.4275
998	CDC42	1	22379120	22419439	374	0.6758	0.7337	145	0.7433	0.6053	123	0.3328
100131378	C11orf91	11	33719654	33722286	207	0.6759	0.396	19	0.1469	0.7006	14	0.2666
160065	PATE1	11	125616180	125619743	230	0.6759	0.6959	27	0.4573	0.7626	25	0.507
10577	NPC2	14	74942900	74960084	222	0.6759	0.6369	55	0.8599	0.5782	39	0.1277
22917	ZP1	11	60635015	60643164	216	0.6761	0.8026	22	0.7922	0.7052	14	0.709
3679	ITGA7	12	56078352	56109821	231	0.6764	0.2585	102	0.4348	0.1769	51	0.5695
93058	COQ10A	12	56660642	56664750	104	0.6764	0.08753	6	0.6868	0.8716	4	0.7506
881	CCIN	9	36165990	36171331	242	0.6765	0.8741	22	0.7077	0.8385	6	0.6855
23592	LEMD3	12	65563351	65642141	284	0.6765	0.9751	166	0.8441	0.9585	124	0.414
390326	OR6C76	12	55820038	55820976	152	0.6765	0.5553	4	0.9801	0.7768	1	0.2608
283284	IGSF22	11	18725852	18747777	275	0.6766	0.8142	101	0.8725	0.8298	85	0.3154
22986	SORCS3	10	106400859	107024993	3030	0.6767	0.6124	2855	0.6626	0.5905	2072	0.3105
574414	PRR9	1	153190060	153191793	185	0.6767	0.7244	6	0.8755	0.461	0	NA
2830	GPR6	6	110299459	110301923	171	0.6768	0.8085	5	0.4625	0.9973	1	0.8377
3996	LLGL1	17	18128907	18148189	247	0.6768	0.6201	83	0.7217	0.4166	43	0.6982
122961	ISCA2	14	74960423	74962271	151	0.6769	0.5776	4	0.2746	0.5352	2	0.151
79933	SYNPO2L	10	75404639	75415832	89	0.6769	0.6174	29	0.4359	0.4137	22	0.8936
144124	OR10A5	11	6866914	6867867	253	0.6769	0.655	1	0.5066	0.4322	1	0.3224
23119	HIC2	22	21771693	21805752	28	0.6769	0.2304	15	0.6212	0.1286	9	0.1787
51465	UBE2J1	6	90036344	90062619	294	0.6769	0.8704	87	0.7851	0.9488	57	0.5248
6480	ST6GAL1	3	186648315	186796341	1084	0.677	0.8605	819	0.7244	0.8927	642	0.01913
256646	NUTM1	15	34635458	34649936	331	0.6773	0.5538	61	0.5452	0.5	40	0.4421
84501	SPIRE2	16	89894883	89937727	413	0.6773	0.424	172	0.7017	0.76	213	0.7626
30812	SOX8	16	1031808	1036979	275	0.6773	0.5484	28	0.8443	0.5489	23	0.4448
3269	HRH1	3	11178779	11304939	726	0.6775	0.8275	525	0.8474	0.8986	425	0.2505
2782	GNB1	1	1716725	1822552	217	0.6776	0.7083	122	0.6332	0.6264	145	0.5373
6913	TBX15	1	119425666	119532179	575	0.6776	0.3622	400	0.9259	0.2555	325	0.7123
10106	CTDSP2	12	58213710	58240747	196	0.6777	0.4387	81	0.6355	0.367	37	0.4925
55230	USP40	2	234384165	234475433	424	0.6777	0.8628	265	0.744	0.8622	187	0.6151
57150	SMIM8	6	88032306	88052043	277	0.6777	0.7989	83	0.8057	0.9603	98	0.4128
29968	PSAT1	9	80911991	80945009	352	0.6779	0.09478	185	0.4864	0.1794	160	0.3802
254783	OR6C74	12	55641072	55642010	150	0.678	0.06127	6	0.1415	0.01395	5	0.6208
9324	HMGN3	6	79910962	79944455	248	0.678	0.6354	106	0.6886	0.7509	89	0.7714
283232	TMEM80	11	695591	705028	251	0.6781	0.3537	57	0.5053	0.111	45	0.1349
9696	CROCC	1	17248445	17299474	173	0.6781	0.9467	110	0.6087	0.9158	70	0.8209
2899	GRIK3	1	37261128	37499844	947	0.6781	0.9761	727	0.6896	0.9648	511	0.6265
29028	ATAD2	8	124332090	124408705	339	0.6783	0.8014	158	0.5365	0.6309	89	0.5509
23367	LARP1	5	154062224	154197167	559	0.6783	0.6856	389	0.5638	0.5854	223	0.4325
84838	ZNF496	1	247460717	247495294	364	0.6783	0.8873	133	0.5717	0.7639	88	0.1772
3459	IFNGR1	6	137518621	137540981	179	0.6783	0.7791	66	0.7703	0.7679	26	0.8171
100127889	C10orf131	10	97667722	97698415	324	0.6785	0.7012	141	0.5218	0.8579	116	0.2927
4688	NCF2	1	183524697	183560056	318	0.6786	0.5367	128	0.7059	0.6196	95	0.776
113174	SAAL1	11	18101890	18127638	259	0.6786	0.9732	112	0.793	0.8821	98	0.6803
80124	VCPIP1	8	67542488	67579452	180	0.6787	0.09197	73	0.5386	0.06421	54	0.6164
11160	ERLIN2	8	37593743	37615319	106	0.6788	0.8633	25	0.3005	0.8298	8	0.09076
3772	KCNJ15	21	39601837	39675043	530	0.6788	0.6727	338	0.567	0.5897	166	0.6871
8553	BHLHE40	3	5021097	5026866	231	0.6789	0.5307	19	0.5415	0.7404	17	0.2883
151194	METTL21A	2	208473839	208490652	209	0.6789	0.1325	29	0.7031	0.08868	26	0.5193
7059	THBS3	1	155165379	155177772	121	0.6789	0.3463	26	0.709	0.937	17	0.8357
83982	IFI27L2	14	94594118	94595957	166	0.6789	0.6417	3	0.7512	0.679	4	0.7941
79102	RNF26	11	119205210	119208024	141	0.679	0.6812	8	0.5239	0.2699	8	0.6882
23522	KAT6B	10	76584685	76792380	546	0.6792	0.7336	427	0.6406	0.6883	306	0.6225
10241	CALCOCO2	17	46908350	46942607	259	0.6792	0.8239	108	0.705	0.8697	96	0.05652
408263	FNDC9	5	156768607	156772729	218	0.6793	0.2379	23	0.5391	0.1756	17	0.5257
2773	GNAI3	1	110091186	110138465	295	0.6793	0.2269	147	0.6316	0.1378	93	0.6847
101927250	LOC101927250	16	50134389	50140563	179	0.6793	0.3898	20	0.6363	0.201	0	NA
101928631	LOC101928631	19	2915631	2927514	164	0.6794	0.03684	54	0.5839	0.05127	0	NA
8513	LIPF	10	90424146	90438572	251	0.6796	0.5002	66	0.5195	0.4938	46	0.5548
26007	TKFC	11	61100654	61120898	126	0.6797	0.3886	43	0.726	0.404	17	0.3051
79133	NDUFAF5	20	13765672	13799067	303	0.6798	0.3395	135	0.5147	0.1912	101	0.3192
149233	IL23R	1	67604590	67725662	658	0.6798	0.6764	446	0.5534	0.5265	272	0.5418
79148	MMP28	17	34083316	34122711	236	0.6799	0.715	112	0.5322	0.5708	58	0.2863
25824	PRDX5	11	64085347	64089295	114	0.68	0.4084	8	0.3533	0.7372	7	0.3177
10994	ILVBL	19	15225785	15236610	227	0.68	0.341	42	0.4819	0.3449	32	0.4486
1104	RCC1	1	28832455	28865708	247	0.68	0.3075	99	0.5268	0.8437	45	0.5558
26235	FBXL4	6	99321601	99395882	338	0.68	0.8469	208	0.5802	0.7415	150	0.7314
55844	PPP2R2D	10	133747957	133770054	182	0.6801	0.4114	64	0.565	0.2211	66	0.4159
54848	ARHGEF38	4	106473704	106602070	730	0.6802	0.5311	500	0.5155	0.3878	268	0.461
9726	ZNF646	16	31085581	31094833	103	0.6802	0.5194	16	0.6841	0.242	11	0.5064
642446	TRIM64B	11	89603606	89609185	3	0.6802	0.8393	0	NA	NA	0	NA
29801	ZDHHC8	22	20119364	20135530	279	0.6803	0.7119	62	0.3117	0.4203	42	0.9451
63908	NAPB	20	23355156	23402156	370	0.6803	0.9834	209	0.7996	0.9712	207	0.7534
3275	PRMT2	21	48055507	48085155	332	0.6803	0.5201	109	0.9214	0.7715	101	0.7755
687	KLF9	9	72999513	73029573	243	0.6804	0.2151	83	0.8471	0.12	73	0.4575
80349	WDR61	15	78575575	78591977	238	0.6805	0.2454	49	0.7433	0.4401	41	0.8479
642938	FAM196A	10	128933690	128994436	455	0.6805	0.5625	275	0.7863	0.6237	170	0.5302
386675	KRTAP10-7	21	46020497	46022091	302	0.6806	0.2814	16	0.3398	0.3685	12	0.4433
7772	ZNF229	19	44930423	44952766	401	0.6806	0.8288	131	0.7365	0.7526	98	0.7486
9572	NR1D1	17	38249037	38256978	133	0.6807	0.1841	21	0.4757	0.4448	21	0.9185
441239	LOC441239	7	64348648	64350984	221	0.6808	0.1022	12	0.5587	0.8575	10	0.3981
5197	PF4V1	4	74719013	74720198	162	0.6808	0.9821	4	0.7232	0.7126	5	0.9285
7702	ZNF143	11	9482512	9550071	379	0.6809	0.8164	227	0.5259	0.7841	158	0.9159
26578	OSTF1	9	77703398	77762114	525	0.6809	0.4703	283	0.5318	0.7818	246	0.1476
9031	BAZ1B	7	72854728	72936628	297	0.6809	0.5791	192	0.5657	0.5912	134	0.1389
8836	GGH	8	63927638	63951610	292	0.681	0.723	114	0.7723	0.5764	109	0.8648
1946	EFNA5	5	106712590	107006596	1395	0.6811	0.6097	1200	0.6127	0.5063	846	0.3785
388962	BOLA3	2	74362528	74375039	189	0.6811	0.7347	46	0.7087	0.7468	32	0.783
55101	ATP5SL	19	41937223	41945843	179	0.6812	0.1732	30	0.3958	0.1548	17	0.9471
5253	PHF2	9	96338909	96441869	735	0.6812	0.07248	573	0.5851	0.1031	482	0.2017
57540	PTCHD2	1	11539295	11597640	400	0.6812	0.4812	197	0.5908	0.8755	157	0.5494
64641	EBF2	8	25699246	25902640	1189	0.6812	0.1063	956	0.7733	0.1448	682	0.4393
5476	CTSA	20	44519591	44527459	205	0.6812	0.3164	24	0.8679	0.4433	20	0.3618
1473	CST5	20	23856572	23860380	286	0.6813	0.2363	27	0.1562	0.1685	16	0.04897
170591	S100Z	5	76145826	76217056	430	0.6813	0.6459	266	0.5538	0.6278	175	0.4459
57231	SNX14	6	86215214	86303850	351	0.6813	0.6544	225	0.5696	0.5294	164	0.6204
254428	SLC41A1	1	205758221	205782887	234	0.6813	0.467	81	0.7792	0.3918	69	0.8534
84830	ADTRP	6	11711505	11779861	507	0.6816	0.8226	330	0.62	0.8447	282	0.3576
6856	SYPL1	7	105730814	105753093	304	0.6816	0.6817	79	0.8233	0.5906	59	0.639
122509	IFI27L1	14	94547639	94569060	374	0.6817	0.5868	138	0.4872	0.3552	115	0.2476
3174	HNF4G	8	76452203	76479069	411	0.6817	0.2764	155	0.5383	0.2959	126	0.5923
253782	CERS6	2	169312759	169631644	1581	0.6817	0.8363	1394	0.6496	0.7842	1013	0.4286
23239	PHLPP1	18	60382672	60647676	838	0.6817	0.7702	701	0.6679	0.7233	545	0.6838
122402	TDRD9	14	104394776	104519004	688	0.6817	0.4807	497	0.7041	0.442	464	0.1561
23632	CA14	1	150229554	150237478	141	0.6818	0.8929	17	0.2596	0.5688	8	0.8228
65123	INTS3	1	153700526	153746555	198	0.6818	0.06102	97	0.5156	0.09453	78	0.1457
51104	ABHD17B	9	74477368	74526148	214	0.682	0.7751	116	0.5432	0.6552	39	0.6632
113115	MTFR2	6	136552168	136571449	94	0.6821	0.821	28	0.697	0.6164	8	0.9702
287015	TRIM42	3	140396866	140419992	254	0.6821	0.6094	88	0.7239	0.4532	75	0.5035
9122	SLC16A4	1	110905473	110933704	239	0.6822	0.1004	97	0.5601	0.04678	70	0.7264
29109	FHOD1	16	67263292	67281425	120	0.6823	0.3867	34	0.469	0.2682	23	0.2512
6744	SSFA2	2	182756472	182795465	182	0.6823	0.7995	84	0.4946	0.9223	75	0.3239
399687	MYO18A	17	27400528	27507432	478	0.6823	0.6825	339	0.6716	0.5922	252	0.2241
10005	ACOT8	20	44470360	44486048	254	0.6823	0.2782	68	0.8562	0.4516	50	0.5697
80095	ZNF606	19	58488440	58514714	296	0.6824	0.0619	119	0.4981	0.03213	103	0.7632
6470	SHMT1	17	18231187	18266856	258	0.6824	0.7379	128	0.6955	0.5821	129	0.2714
199834	LCE4A	1	152681523	152681910	184	0.6826	0.8939	2	0.2287	0.2862	2	0.2208
55706	NDC1	1	54231133	54304225	362	0.6826	0.6482	209	0.5705	0.6049	128	0.2657
10896	OCLM	1	186369704	186370587	124	0.6826	0.5998	3	0.8607	0.5748	1	0.3219
3040	HBA2	16	222846	223709	107	0.6826	0.607	0	NA	NA	0	NA
6550	SLC9A3	5	473298	524549	518	0.6827	0.8634	321	0.9677	0.8321	327	0.5873
4987	OPRL1	20	62711451	62731996	239	0.683	0.6829	61	0.5356	0.4547	42	0.8435
170960	ZNF721	4	433773	492960	362	0.683	0.4507	202	0.6138	0.3646	216	0.7039
10893	MMP24	20	33814539	33864804	282	0.6831	0.6015	142	0.7052	0.5662	93	0.3832
285704	RGMB	5	98104999	98132198	237	0.6831	0.08756	88	0.8726	0.3658	67	0.8333
83707	TRPT1	11	63991271	63993726	158	0.6832	0.7252	8	0.1368	0.3244	6	0.7786
6637	SNRPG	2	70508510	70520869	169	0.6832	0.08737	28	0.7799	0.3494	23	0.7644
643847	PGA4	11	60989821	60999179	35	0.6832	0.5583	0	NA	NA	0	NA
5055	SERPINB2	18	61554939	61571124	293	0.6833	0.342	106	0.4465	0.1845	80	0.9019
662	BNIP1	5	172571445	172591390	190	0.6834	0.6901	68	0.4603	0.458	61	0.5154
114088	TRIM9	14	51441979	51562422	898	0.6834	0.4753	660	0.7198	0.4631	564	0.5352
255022	CALHM1	10	105213144	105218648	183	0.6835	0.2606	20	0.8051	0.3613	14	0.6109
889	KRIT1	7	91828283	91875414	160	0.6836	0.8364	80	0.6803	0.799	49	0.446
81554	WBSCR16	7	74441223	74489717	22	0.6837	0.7428	19	0.6698	0.7772	16	0.145
23559	WBP1	2	74684996	74688018	102	0.6837	0.6746	6	0.6907	0.9026	5	0.2308
5287	PIK3C2B	1	204391756	204463943	476	0.6837	0.7974	315	0.7554	0.6756	189	0.6988
9429	ABCG2	4	89011416	89152569	719	0.6838	0.7047	577	0.6249	0.6705	229	0.5558
2882	GPX7	1	53068043	53074723	169	0.6838	0.8068	27	0.665	0.5913	21	0.441
23053	ZSWIM8	10	75545334	75561556	77	0.6838	0.7056	11	0.7035	0.9186	9	0.1683
50846	DHH	12	49483204	49488602	134	0.6839	0.151	11	0.1193	0.06495	7	0.2271
167681	PRSS35	6	84222194	84235423	270	0.6839	0.5293	54	0.4259	0.8724	39	0.3105
374454	KRT77	12	53083396	53097247	326	0.6839	0.6135	52	0.9037	0.7901	43	0.5315
29841	GRHL1	2	10091792	10142412	575	0.6841	0.8329	285	0.6637	0.9286	274	0.4917
64184	EDDM3B	14	21236586	21239107	419	0.6842	0.02825	23	0.5785	0.5494	22	0.1809
85479	DNAJC5B	8	66933791	67012755	644	0.6842	0.182	348	0.832	0.2287	258	0.7741
147381	CBLN2	18	70203915	70211723	231	0.6843	0.7221	30	0.8942	0.5792	24	0.6572
220416	LRRC63	13	46786083	46850944	436	0.6844	0.7858	266	0.4645	0.7137	211	0.7482
3983	ABLIM1	10	116190869	116444762	1241	0.6844	0.4845	1033	0.6826	0.4051	787	0.752
26154	ABCA12	2	215796266	216003151	887	0.6845	0.9341	712	0.5991	0.8755	535	0.9293
7905	REEP5	5	112212081	112258339	412	0.6845	0.4991	238	0.7966	0.592	186	0.759
4481	MSR1	8	15965387	16050300	805	0.6846	0.6222	532	0.7263	0.7506	401	0.327
1145	CHRNE	17	4801064	4806369	201	0.6847	0.08171	31	0.5864	0.06589	26	0.527
151126	ZNF385B	2	180306709	180726232	2203	0.6847	0.1097	2015	0.6471	0.09522	1730	0.7498
80143	SIKE1	1	115312100	115323308	164	0.6847	0.3815	13	0.9931	0.897	9	0.3095
643008	SMIM5	17	73629514	73637486	233	0.6848	0.4286	17	0.446	0.5276	11	0.6753
100861519	GDNF-AS1	5	37840540	37875901	402	0.6849	0.3329	193	0.4692	0.2169	0	NA
57624	NYAP2	2	226264426	226518734	868	0.6849	0.6988	714	0.5874	0.6347	496	0.3396
613	BCR	22	23522402	23660224	785	0.685	0.3237	597	0.6151	0.2582	436	0.3915
10428	CFDP1	16	75327608	75467387	916	0.685	0.7421	694	0.6238	0.8579	546	0.4078
89866	SEC16B	1	177892825	177939188	469	0.6851	0.6811	237	0.6713	0.4048	174	0.5884
3816	KLK1	19	51322402	51327043	320	0.6851	0.2473	23	0.9916	0.5093	22	0.7896
9698	PUM1	1	31404353	31538838	642	0.6852	0.596	439	0.708	0.6437	285	0.6357
5585	PKN1	19	14544166	14582679	287	0.6852	0.5821	145	0.7716	0.5053	109	0.5924
3949	LDLR	19	11200037	11244506	410	0.6853	0.4171	196	0.5142	0.3087	176	0.5797
57415	C3orf14	3	62304648	62321888	154	0.6854	0.2419	35	0.271	0.03829	19	0.461
101059938	NPIPA7	16	16473102	16487815	1	0.6855	0.7425	0	NA	NA	0	NA
100463285	MTRNR2L4	16	3421053	3422283	195	0.6856	0.9116	7	0.8518	0.8967	0	NA
387695	C10orf99	10	85933511	85945050	211	0.6857	0.415	52	0.8067	0.2596	47	0.7504
4975	OMP	11	76813886	76814377	164	0.6857	0.233	2	0.9706	0.9618	2	0.6589
83452	RAB33B	4	140374961	140397070	216	0.6859	0.8814	71	0.6977	0.8033	51	0.1774
4946	OAZ1	19	2269520	2273487	147	0.6859	0.3391	20	0.7983	0.4191	17	0.773
150696	PROM2	2	95939674	95966067	113	0.686	0.1146	42	0.776	0.2792	20	0.6793
8092	ALX1	12	85673713	85695562	185	0.6861	0.2702	70	0.8127	0.6374	47	0.7536
647174	SERPINE3	13	51915168	51939555	286	0.6861	0.904	82	0.9706	0.8334	50	0.9674
79652	TMEM204	16	1578742	1605581	335	0.6862	0.5891	127	0.5814	0.3481	85	0.4962
146802	SLC47A2	17	19581626	19622990	281	0.6863	0.8574	145	0.4038	0.5871	121	0.7782
138199	C9orf41	9	77595936	77643326	343	0.6863	0.8427	130	0.582	0.6941	110	0.9209
255027	MPV17L	16	15489611	15503543	136	0.6864	0.6077	56	0.5108	0.7031	51	0.3462
135	ADORA2A	22	24819565	24838328	189	0.6865	0.04364	56	0.9521	0.355	25	0.3828
54981	NMRK1	9	77676116	77703133	363	0.6866	0.5621	145	0.5327	0.2844	128	0.2506
167127	UGT3A2	5	36035119	36067023	310	0.6866	0.8513	138	0.6088	0.8034	109	0.4149
54901	CDKAL1	6	20534688	21232635	3215	0.6866	0.8363	3019	0.634	0.8007	2403	0.6834
51244	CCDC174	3	14693253	14714166	333	0.6866	0.9109	101	0.8136	0.915	66	0.6093
55599	RNPC3	1	104068323	104097861	183	0.6868	0.524	65	0.3996	0.312	46	0.826
7162	TPBG	6	83072923	83077134	172	0.6869	0.1901	14	0.4648	0.1329	8	0.9422
117178	SSX2IP	1	85109390	85156440	326	0.6869	0.8926	167	0.529	0.9216	132	0.4045
56479	KCNQ5	6	73331571	73908574	2423	0.6869	0.2883	2213	0.6068	0.2677	1588	0.7169
6569	SLC34A1	5	176811432	176825849	116	0.6869	0.3822	27	0.7747	0.1449	20	0.6004
79152	FA2H	16	74746853	74808729	536	0.687	0.3664	300	0.3252	0.2044	248	0.5521
27185	DISC1	1	231762561	232177018	1852	0.687	0.09422	1617	0.599	0.06504	1299	0.4763
2077	ERF	19	42751717	42759309	90	0.6871	0.2741	13	0.2181	0.04628	13	0.6089
442319	ZNF727	7	63505765	63544444	416	0.6871	0.9528	212	0.6869	0.9268	237	0.7383
6340	SCNN1G	16	23194040	23228201	373	0.6872	0.895	176	0.4742	0.8108	139	0.1528
57590	WDFY1	2	224740065	224810104	393	0.6872	0.604	243	0.5802	0.4797	211	0.7904
23515	MORC3	21	37692360	37749999	420	0.6872	0.737	226	0.5808	0.5808	191	0.8375
283463	MUC19	12	40791677	40964632	1436	0.6872	0.7515	1148	0.7606	0.666	134	0.8765
6706	SPRR2G	1	153122058	153123427	201	0.6874	0.4406	4	0.8537	0.856	4	0.9155
6549	SLC9A2	2	103236166	103327809	502	0.6875	0.8898	327	0.5459	0.8899	257	0.6787
11255	HRH3	20	60790017	60795323	252	0.6875	0.08004	15	0.6336	0.4899	7	0.7869
26525	IL36RN	2	113816215	113822321	275	0.6876	0.8609	53	0.613	0.9495	53	0.3503
1371	CPOX	3	98296677	98312470	280	0.6878	0.9062	75	0.4506	0.8296	47	0.2361
57463	AMIGO1	1	110049446	110052336	173	0.6878	0.656	6	0.8487	0.5422	3	0.5239
123745	PLA2G4E	15	42273780	42342901	641	0.6879	0.8667	391	0.6389	0.8851	96	0.7448
10369	CACNG2	22	36956916	37098690	719	0.6879	0.3565	540	0.6994	0.3897	432	0.6838
1431	CS	12	56665483	56694175	154	0.6881	0.105	58	0.5201	0.04016	45	0.6242
3303	HSPA1A	6	31782952	31785719	126	0.6881	0.2439	5	0.616	0.4117	7	0.9088
58495	OVOL2	20	18004796	18039834	399	0.6881	0.4959	184	0.7474	0.5728	172	0.7294
55201	MAP1S	19	17830303	17845324	296	0.6882	0.1022	92	0.4807	0.1501	64	0.6262
25980	AAR2	20	34824339	34844863	122	0.6882	0.724	32	0.5312	0.3476	14	0.6973
142827	ACSM6	10	96953957	96988686	329	0.6883	0.522	122	0.5515	0.5601	118	0.3368
10526	IPO8	12	30781915	30848929	436	0.6884	0.3328	276	0.561	0.2302	234	0.8472
387718	TEX36	10	127265091	127371735	512	0.6884	0.05037	378	0.694	0.1838	64	0.9033
79101	TAF1D	11	93463368	93474703	192	0.6884	0.7461	28	0.7209	0.6873	6	0.8771
5607	MAP2K5	15	67835021	68099455	1025	0.6884	0.7003	843	0.7364	0.7258	636	0.4103
25820	ARIH1	15	72766667	72878904	287	0.6884	0.8999	217	0.7539	0.8694	182	0.3021
8464	SUPT3H	6	44794467	45345788	2379	0.6885	0.1778	2184	0.607	0.1599	1971	0.5838
1420	CRYGC	2	208992861	208994554	268	0.6886	0.2414	7	0.1075	0.0144	4	0.9529
388276	C16orf97	16	52060264	52107847	364	0.6886	0.3045	206	0.728	0.4435	126	0.6585
1742	DLG4	17	7093209	7123369	203	0.6886	0.3077	87	0.9026	0.4295	56	0.2017
5368	PNOC	8	28174562	28200872	299	0.6887	0.6422	119	0.5513	0.7578	106	0.4374
9536	PTGES	9	132500615	132515344	355	0.6887	0.5662	84	0.663	0.549	70	0.6834
7405	UVRAG	11	75526212	75855282	1027	0.6887	0.03522	886	0.7983	0.02293	602	0.396
6891	TAP2	6	32789610	32806547	529	0.6888	0.4034	181	0.3873	0.2437	179	0.3486
2192	FBLN1	22	45898719	45997014	746	0.6888	0.7678	537	0.8816	0.6306	406	0.4985
2160	F11	4	187187099	187210835	309	0.6891	0.6041	81	0.5748	0.7069	70	0.7324
7385	UQCRC2	16	21964609	21994668	109	0.6891	0.7903	50	0.6546	0.7556	31	0.7837
11060	WWP2	16	69796187	69975644	805	0.6891	0.1596	679	0.6877	0.1282	489	0.6122
819	CAMLG	5	134074170	134087850	158	0.6892	0.7689	33	0.36	0.5369	13	0.4235
1280	COL2A1	12	48366748	48398285	391	0.6892	0.7491	167	0.6535	0.6832	134	0.7319
29947	DNMT3L	21	45666222	45682099	320	0.6893	0.8898	84	0.4032	0.9233	79	0.147
168433	RNF133	7	122337766	122339208	178	0.6893	0.129	4	0.6761	0.4526	1	0.6094
51085	MLXIPL	7	73007524	73038903	284	0.6893	0.8933	119	0.8632	0.857	87	0.2239
64167	ERAP2	5	96211644	96255420	538	0.6894	0.2325	263	0.599	0.3289	248	0.7872
6154	RPL26	17	8280834	8286565	193	0.6895	0.5821	19	0.3789	0.4444	14	0.1409
57149	LYRM1	16	20911204	20936328	182	0.6897	0.1826	58	0.4035	0.08891	39	0.6185
55236	UBA6	4	68481479	68566889	503	0.6897	0.9354	326	0.6133	0.9273	317	0.3911
257236	CCDC96	4	7042576	7044728	227	0.6899	0.7239	4	0.4442	0.5554	3	0.7664
10190	TXNDC9	2	99935487	99957155	207	0.6899	0.4913	65	0.7732	0.3521	46	0.872
2934	GSN	9	124030380	124095122	390	0.69	0.3789	252	0.5451	0.334	206	0.8596
8087	FXR1	3	180630096	180700541	349	0.69	0.7481	209	0.5965	0.6338	134	0.2848
80705	TSGA10	2	99613724	99771187	675	0.69	0.5716	532	0.6507	0.5543	481	0.9524
11267	SNF8	17	47007458	47022484	247	0.69	0.6906	62	0.8173	0.5502	57	0.02455
91949	COG7	16	23399814	23464583	221	0.6901	0.5869	128	0.8119	0.5048	104	0.6818
84795	PYROXD2	10	100143322	100174978	464	0.6902	0.4755	225	0.5702	0.4424	174	0.7796
10463	SLC30A9	4	41992516	42089551	564	0.6902	0.3341	418	0.6117	0.473	397	0.7552
5076	PAX2	10	102495316	102589698	513	0.6902	0.6773	354	0.6331	0.8583	220	0.7441
9531	BAG3	10	121410859	121437331	327	0.6902	0.8574	122	0.8031	0.835	109	0.4564
79714	CCDC51	3	48473580	48481529	126	0.6903	0.7426	24	0.7579	0.9509	15	0.3536
3207	HOXA11	7	27220776	27224835	151	0.6903	0.4706	17	0.8885	0.976	13	0.7132
84640	USP38	4	144106070	144143141	215	0.6904	0.3871	96	0.8044	0.8408	81	0.8247
7099	TLR4	9	120466453	120479769	214	0.6905	0.8698	46	0.5383	0.7725	28	0.3977
65981	CAPRIN2	12	30862486	30907448	346	0.6905	0.6598	182	0.7402	0.7663	147	0.6419
283807	FBXL22	15	63889327	63894627	165	0.6905	0.08313	23	0.8355	0.686	11	0.5482
93649	MYOCD	17	12569207	12672266	624	0.6906	0.9516	436	0.4832	0.917	326	0.04563
201514	ZNF584	19	58919245	58929694	236	0.6906	0.5817	53	0.4959	0.3499	38	0.8215
283579	C14orf178	14	78227173	78236085	214	0.6906	0.9071	41	0.8005	0.9811	36	0.159
22983	MAST1	19	12949259	12985766	233	0.6907	0.276	98	0.5554	0.21	83	0.7486
151473	SLC16A14	2	230899690	230933715	393	0.6907	0.4319	160	0.9525	0.2596	139	0.5553
51124	IER3IP1	18	44681390	44702745	277	0.6908	0.8959	80	0.5922	0.8004	77	0.7308
4852	NPY	7	24323807	24331484	310	0.6909	0.1138	46	0.4786	0.1538	37	0.6571
10417	SPON2	4	1160720	1202750	331	0.6909	0.6235	144	0.6287	0.5022	25	0.1555
2919	CXCL1	4	74735109	74737019	192	0.6909	0.9384	10	0.9109	0.8488	5	0.7692
285800	PRR18	6	166718788	166722011	279	0.6911	0.3022	16	0.08836	0.09696	8	0.264
84270	C9orf89	9	95858450	95875565	310	0.6911	0.2546	67	0.7735	0.3384	60	0.4403
145853	C15orf61	15	67813522	67819641	155	0.6911	0.8974	20	0.963	0.9717	12	0.2982
79473	OR52N1	11	5809084	5810046	339	0.6913	0.1083	8	0.512	0.1498	9	0.579
1642	DDB1	11	61066919	61100691	155	0.6913	0.4256	69	0.5352	0.2493	25	0.04024
8148	TAF15	17	34136459	34174246	199	0.6914	0.8415	83	0.8045	0.6393	97	0.6453
271	AMPD2	1	110162435	110174677	183	0.6915	0.2479	35	0.4889	0.421	28	0.5649
219437	OR5L1	11	55578943	55579878	156	0.6916	0.9025	6	0.7093	0.8597	6	0.3589
9276	COPB2	3	139076433	139108522	274	0.6917	0.8292	105	0.4853	0.9343	82	0.8337
4882	NPR2	9	35789962	35809728	191	0.6917	0.642	46	0.5645	0.3554	29	0.6592
245806	VGLL2	6	117586721	117594728	214	0.6917	0.6337	27	0.6258	0.6827	21	0.5497
80714	PBX4	19	19672516	19729725	307	0.6917	0.8629	189	0.6293	0.7294	89	0.1978
29765	TMOD4	1	151142463	151148547	128	0.6917	0.9082	16	0.7084	0.9842	8	0.2082
283160	OR8D2	11	124189158	124190093	195	0.6917	0.849	3	0.8444	0.6263	2	0.9947
83786	FRMD8	11	65154041	65180996	144	0.6918	0.3451	59	0.7656	0.2576	42	0.7909
22931	RAB18	10	27793103	27831166	352	0.6919	0.8866	134	0.4686	0.6771	56	0.6737
6850	SYK	9	93564012	93660842	799	0.692	0.8724	560	0.546	0.8794	478	0.5415
64781	CERK	22	47080307	47134152	539	0.692	0.5731	273	0.7798	0.5186	223	0.3528
55287	TMEM40	3	12775392	12801038	377	0.692	0.8845	126	0.8515	0.8789	68	0.02536
8548	BLZF1	1	169337122	169365782	284	0.6922	0.8165	111	0.4977	0.9189	97	0.7637
57120	GOPC	6	117881432	117923705	288	0.6922	0.3099	122	0.5415	0.885	89	0.7688
80262	C16orf70	16	67143801	67182442	166	0.6922	0.4645	65	0.8909	0.6813	47	0.3547
5222	PGA5	11	61008644	61018929	36	0.6923	0.8299	20	0.6065	0.8754	15	0.3982
9148	NEURL1	10	105253735	105352309	542	0.6923	0.5673	372	0.6312	0.7128	301	0.7741
23264	ZC3H7B	22	41697507	41756151	270	0.6923	0.6946	164	0.634	0.6325	105	0.7505
64863	METTL4	18	2537524	2571489	352	0.6924	0.518	164	0.738	0.3596	133	0.5175
84988	PPP1R16A	8	145703365	145727504	211	0.6926	0.7313	72	0.6409	0.9459	5	0.3978
26505	CNNM3	2	97480950	97501121	147	0.6926	0.8064	41	0.6672	0.892	29	0.6873
1735	DIO3	14	102027688	102029789	175	0.6927	0.566	4	0.03701	0.02983	1	0.1525
1737	DLAT	11	111895538	111935002	172	0.6928	0.7409	81	0.5827	0.6247	72	0.5298
57700	FAM160B1	10	116581503	116659586	469	0.6928	0.3721	304	0.6042	0.2595	256	0.4341
166647	ADGRA3	4	22388997	22517677	934	0.6929	0.9733	670	0.5486	0.9752	535	0.0101
79075	DSCC1	8	120846181	120868170	330	0.6929	0.2054	98	0.5931	0.1087	104	0.8804
10246	SLC17A2	6	25912982	25930954	308	0.6929	0.9415	94	0.6599	0.8984	71	0.6746
22901	ARSG	17	66255323	66425516	939	0.6929	0.9095	694	0.6605	0.9435	478	0.698
641	BLM	15	91260579	91358686	571	0.6929	0.6173	414	0.7157	0.791	334	0.1685
8733	GPAA1	8	145137064	145141119	167	0.693	0.8597	10	0.4657	0.7167	4	0.9034
4739	NEDD9	6	11183531	11382581	1102	0.693	0.6139	830	0.5746	0.5197	701	0.6054
2145	EZH1	17	40852293	40897095	139	0.6931	0.01996	76	0.8013	0.1772	44	0.7011
26278	SACS	13	23902962	24007867	751	0.6932	0.4552	503	0.6999	0.3679	376	0.1297
101928548	LOC101928548	4	1193923	1195046	200	0.6933	0.7554	5	0.5494	0.7785	0	NA
84504	NKX6-2	10	134598320	134599537	261	0.6933	0.2791	2	0.812	0.9676	1	0.5921
442425	FOXB2	9	79634571	79635869	287	0.6933	0.002278	0	NA	NA	0	NA
64857	PLEKHG2	19	39903222	39919055	202	0.6934	0.8391	56	0.4312	0.4728	40	0.1022
11173	ADAMTS7	15	79051545	79103805	490	0.6937	0.3435	252	0.5918	0.3346	189	0.3877
126668	TDRD10	1	154474695	154520624	293	0.6938	0.2621	203	0.6212	0.1893	181	0.4564
441250	TYW1B	7	72023729	72298813	757	0.6938	0.9122	663	0.6653	0.9135	517	0.5329
118487	CHCHD1	10	75541808	75543406	58	0.6939	0.6145	0	NA	NA	0	NA
5921	RASA1	5	86564070	86687743	399	0.694	0.4116	280	0.6763	0.3555	193	0.4003
55331	ACER3	11	76571917	76734850	704	0.694	0.3229	534	0.7003	0.3602	477	0.08356
644672	CLDN25	11	113650518	113651207	179	0.6941	0.8259	1	0.2228	0.2215	0	NA
5144	PDE4D	5	58264865	59783925	5514	0.6942	0.9011	5355	0.6635	0.88	2886	0.6597
5473	PPBP	4	74852156	74853907	146	0.6943	0.8409	6	0.8565	0.5162	0	NA
7164	TPD52L1	6	125474876	125584644	619	0.6944	0.5371	424	0.6006	0.7922	411	0.4521
79971	WLS	1	68564142	68698284	910	0.6944	0.3536	682	0.7419	0.2845	591	0.3466
29928	TIMM22	17	900357	905407	194	0.6944	0.4535	17	0.7557	0.51	16	0.2802
653149	NBPF6	1	108992887	109013639	50	0.6945	0.05497	3	0.4302	0.04413	3	0.693
83444	INO80B	2	74682150	74685087	103	0.6945	0.6756	3	0.524	0.5789	1	0.07733
53635	PTOV1	19	50353667	50363999	206	0.6945	0.5827	49	0.7933	0.8598	35	0.4685
64324	NSD1	5	176560026	176727214	635	0.6946	0.3876	470	0.5984	0.3503	451	0.517
121551	BTBD11	12	107712197	108053419	1565	0.6946	0.6124	1343	0.6679	0.5472	999	0.6005
131375	LYZL4	3	42438575	42452125	257	0.6947	0.1699	63	0.4159	0.06533	30	0.1399
503497	MS4A13	11	60282886	60310194	316	0.6947	0.9356	88	0.4307	0.8933	88	0.6928
83658	DYNLRB1	20	33104193	33128762	147	0.6947	0.8734	55	0.5364	0.8912	21	0.08727
51008	ASCC1	10	73855790	73976892	512	0.6947	0.4755	377	0.629	0.6202	230	0.08715
140831	ZSWIM3	20	44486220	44507770	280	0.6948	0.2715	100	0.4976	0.6314	89	0.5938
337971	KRTAP19-4	21	31869174	31869428	142	0.6949	0.6154	1	0.4632	0.3387	1	0.9462
51458	RHCG	15	90014638	90039799	268	0.6949	0.5598	62	0.5355	0.7906	38	0.3281
3535	IGL	22	22380474	23265085	1629	0.6949	0.8762	1453	0.6301	0.8445	2417	0.5051
152992	TRMT44	4	8442532	8478282	402	0.6949	0.7224	205	0.8196	0.6467	102	0.266
84525	HOPX	4	57514154	57547874	394	0.6951	0.8744	155	0.7257	0.6556	139	0.7453
81871	KRTAP4-6	17	39295685	39296739	209	0.6951	0.3503	5	0.8502	0.6317	0	NA
55008	HERC6	4	89299838	89364249	286	0.6952	0.05442	133	0.4706	0.05999	92	0.577
66008	TRAK2	2	202241930	202316319	290	0.6952	0.1685	182	0.7105	0.1322	174	0.7783
9436	NCR2	6	41303528	41318625	450	0.6952	0.8142	100	0.9089	0.7644	70	0.4153
2558	GABRA5	15	27111866	27194357	403	0.6953	0.2111	248	0.5975	0.3095	254	0.4914
1432	MAPK14	6	35995412	36079013	464	0.6953	0.9699	275	0.6009	0.9594	222	0.8538
79339	OR51B4	11	5322244	5323176	292	0.6953	0.4541	5	0.772	0.6158	3	0.8547
90378	SAMD1	19	14199229	14201232	66	0.6954	0.735	5	0.2392	0.2025	0	NA
2286	FKBP2	11	64008413	64011607	164	0.6955	0.7566	10	0.3838	0.3479	3	0.7179
388701	C1orf189	1	154171561	154178841	133	0.6955	0.3933	14	0.9994	0.3141	4	0.3969
63934	ZNF667	19	56950693	56988770	328	0.6956	0.098	136	0.3812	0.04436	100	0.1614
1459	CSNK2A2	16	58191811	58231782	421	0.6956	0.2059	154	0.4171	0.3812	147	0.5126
343066	AADACL4	1	12704566	12727097	290	0.6956	0.731	83	0.8332	0.7187	54	0.4682
164312	LRRN4	20	6021192	6034726	309	0.6956	0.7534	64	0.9038	0.7897	46	0.949
4037	LRP3	19	33685599	33699773	255	0.6957	0.162	68	0.7236	0.3311	56	0.1078
55701	ARHGEF40	14	21538419	21558407	183	0.6958	0.1932	53	0.3194	0.4597	59	0.8169
145501	ISM2	14	77940737	77965210	281	0.6958	0.0272	90	0.4587	0.02353	79	0.532
4477	MSMB	10	51549553	51562517	166	0.6958	0.593	42	0.4591	0.4103	32	0.5365
145645	C15orf43	15	45248900	45271421	209	0.6959	0.5563	74	0.568	0.4494	75	0.6201
54758	KLHDC4	16	87730239	87799603	737	0.6959	0.5561	523	0.6273	0.4223	340	0.4479
112802	KRT71	12	52937693	52946931	336	0.696	0.2453	59	0.2857	0.1157	45	0.1372
126669	SHE	1	154442118	154474786	264	0.6961	0.2305	66	0.493	0.07859	30	0.6973
80864	EGFL8	6	32132382	32136062	97	0.6961	0.386	7	0.8042	0.9016	17	0.7225
113763	ZBED6CL	7	150026938	150029810	140	0.6962	0.7341	9	0.5788	0.5905	3	0.5595
10087	COL4A3BP	5	74666928	74807806	467	0.6962	0.8463	351	0.6942	0.809	287	0.5061
25900	IFFO1	12	6648694	6665249	185	0.6962	0.4967	57	0.7519	0.4356	48	0.298
2128	EVX1	7	27282164	27287438	154	0.6962	0.3698	15	0.8379	0.9782	7	0.06882
80777	CYB5B	16	69458498	69500167	316	0.6963	0.3728	159	0.4848	0.1827	142	0.5099
2200	FBN1	15	48700503	48937985	813	0.6963	0.1303	692	0.642	0.1227	484	0.2658
5573	PRKAR1A	17	66507921	66547457	292	0.6964	0.7199	136	0.5102	0.8643	61	0.06472
90780	PYGO2	1	154929502	154934258	93	0.6964	0.2676	6	0.5804	0.2523	2	0.1141
23607	CD2AP	6	47445482	47594999	686	0.6964	0.5863	489	0.6209	0.6553	378	0.557
25973	PARS2	1	55222571	55230226	230	0.6964	0.9801	31	0.6849	0.9229	27	0.1855
8000	PSCA	8	143751726	143764145	316	0.6965	0.8865	70	0.9739	0.711	23	0.5102
6928	HNF1B	17	36046434	36105096	430	0.6966	0.4609	238	0.3871	0.3804	190	0.6291
27091	CACNG5	17	64831235	64881941	466	0.6966	0.5418	261	0.5487	0.5779	28	0.9198
6545	SLC7A4	22	21382995	21387163	218	0.6966	0.7039	20	0.6309	0.4979	10	0.3012
6910	TBX5	12	114791735	114846247	489	0.6968	0.7608	246	0.7257	0.8324	175	0.827
978	CDA	1	20915444	20945401	459	0.6969	0.682	140	0.7288	0.5027	139	0.8281
8313	AXIN2	17	63524681	63557740	283	0.6969	0.8467	101	0.7437	0.8473	85	0.3162
147007	TMEM199	17	26684687	26689089	115	0.6969	0.7163	10	0.9022	0.9244	6	0.9084
143630	UBQLNL	11	5535623	5537956	324	0.697	0.6985	18	0.5478	0.4301	9	0.3758
375704	ENHO	9	34521040	34523037	151	0.697	0.6754	6	0.8777	0.5067	6	0.9458
55833	UBAP2	9	33921691	34048947	619	0.6971	0.2624	455	0.6571	0.1943	453	0.3318
2832	NPBWR2	20	62737183	62738184	163	0.6971	0.1455	6	0.6918	0.7498	4	0.1608
3739	KCNA4	11	30031288	30038577	182	0.6971	0.05247	12	0.8257	0.7323	10	0.2943
79883	PODNL1	19	14042000	14064204	93	0.6972	0.4117	32	0.4214	0.4306	10	0.9335
7424	VEGFC	4	177604689	177713899	596	0.6972	0.2323	426	0.5863	0.2007	332	0.6758
655	BMP7	20	55743809	55841707	690	0.6972	0.7864	516	0.7721	0.9108	377	0.5903
57161	PELI2	14	56585039	56768241	1010	0.6973	0.5745	739	0.7999	0.5439	657	0.5382
4063	LY9	1	160765864	160798045	258	0.6973	0.2334	122	0.8426	0.7571	90	0.936
51365	PLA1A	3	119316695	119348658	365	0.6975	0.5924	155	0.6562	0.5409	137	0.49
3429	IFI27	14	94577079	94583033	279	0.6975	0.4856	24	0.6643	0.5752	17	0.4927
56131	PCDHB4	5	140501581	140505201	141	0.6976	0.241	15	0.2114	0.1462	11	0.1059
81572	PDRG1	20	30532758	30556513	173	0.6976	0.6371	46	0.6049	0.8811	7	0.2239
130	ADH6	4	100123795	100140403	202	0.6977	0.726	42	0.3829	0.4727	37	0.4828
100101467	ZSCAN30	18	32831023	32870196	259	0.6978	0.7721	141	0.6191	0.7568	93	0.8458
201475	RAB12	18	8609443	8639380	388	0.6979	0.8438	109	0.8027	0.8873	95	0.7149
8934	RAB29	1	205737114	205744615	212	0.698	0.4212	34	0.383	0.3614	33	0.7193
2769	GNA15	19	3136191	3163766	359	0.6981	0.142	178	0.4358	0.315	198	0.6405
143689	PIWIL4	11	94279876	94354587	530	0.6981	0.5431	308	0.4363	0.4659	182	0.5803
10100	TSPAN2	1	115590632	115632121	415	0.6981	0.8067	213	0.5664	0.6186	171	0.9202
54531	MIER2	19	305575	344791	327	0.6981	0.4207	202	0.6274	0.5625	208	0.4724
55723	ASF1B	19	14230321	14247440	100	0.6981	0.8378	33	0.6282	0.622	30	0.4974
5407	PNLIPRP1	10	118350478	118368687	201	0.6983	0.4381	78	0.7211	0.2414	67	0.4745
84364	ARFGAP2	11	47185849	47199054	138	0.6984	0.9543	30	0.5597	0.7854	23	0.5951
51479	ANKFY1	17	4066665	4167274	389	0.6984	0.3561	279	0.5609	0.2651	225	0.3498
51234	EMC4	15	34517214	34522357	214	0.6984	0.7413	22	0.9441	0.6464	23	0.891
125206	SLC5A10	17	18853989	18924004	323	0.6985	0.198	200	0.5957	0.3512	138	0.3475
100533106	ZHX1-C8orf76	8	124238429	124286727	154	0.6986	0.5261	70	0.6475	0.3398	0	NA
22822	PHLDA1	12	76419227	76425556	122	0.6988	0.8366	16	0.5773	0.3525	16	0.313
150864	FAM117B	2	203499901	203634480	456	0.6989	0.3023	359	0.6704	0.2147	220	0.1831
2639	GCDH	19	13001943	13010813	130	0.6989	0.3324	26	0.8924	0.2259	20	0.07325
9464	HAND2	4	174447652	174451378	182	0.699	0.07706	11	0.4162	0.1611	0	NA
1212	CLTB	5	175819456	175843570	203	0.699	0.5242	76	0.562	0.7639	60	0.5397
3632	INPP5A	10	134351283	134596984	1336	0.699	0.7096	1104	0.6227	0.7477	824	0.5926
7016	TESK1	9	35605281	35610038	156	0.6993	0.805	10	0.4035	0.4025	6	0.6014
5283	PIGH	14	68048225	68067017	344	0.6993	0.2127	99	0.783	0.7396	43	0.2876
9058	SLC13A2	17	26800664	26824799	234	0.6994	0.6917	62	0.3982	0.4243	39	0.6594
401265	KLHL31	6	53512699	53530506	340	0.6994	0.7095	92	0.8304	0.62	74	0.678
79709	COLGALT1	19	17666511	17693968	293	0.6995	0.7282	104	0.7088	0.4945	86	0.5425
84330	ZNF414	19	8575462	8579048	270	0.6995	0.5447	17	0.7422	0.6812	17	0.7662
387712	ENO4	10	118608741	118642112	189	0.6996	0.3495	88	0.7873	0.2176	54	0.7789
81491	GPR63	6	97241998	97285353	339	0.6996	0.805	151	0.8584	0.9525	131	0.7767
9715	FAM131B	7	143050493	143079397	273	0.6996	0.6428	82	0.9145	0.2862	16	0.8688
120237	DBX1	11	20177760	20181870	225	0.6996	0.7729	19	0.9221	0.2785	13	0.485
56136	PCDHA13	5	140261854	140391929	609	0.6997	0.6425	459	0.7812	0.7278	324	0.3643
286365	OR13D1	9	107456703	107457743	242	0.6997	0.3394	8	0.8306	0.2664	6	0.8541
100861540	CYP3A7-CYP3A51P	7	99282302	99332819	235	0.6998	0.5727	130	0.608	0.4753	0	NA
11066	SNRNP35	12	123942191	123950941	159	0.6998	0.624	28	0.8094	0.7591	23	0.7262
25880	TMEM186	16	8889037	8891505	291	0.6999	0.5922	12	0.596	0.8783	10	0.6057
1138	CHRNA5	15	78857862	78887611	289	0.6999	0.6329	117	0.681	0.7138	69	0.0179
9313	MMP20	11	102447566	102496063	615	0.7001	0.7573	294	0.34	0.6024	270	0.07936
152118	C3orf79	3	153202284	153220486	287	0.7001	0.9096	88	0.8885	0.8872	75	0.2982
64850	ETNPPL	4	109663196	109684235	290	0.7002	0.7821	80	0.3831	0.5343	73	0.7299
339804	C2orf74	2	61372221	61391964	230	0.7002	0.8708	94	0.4619	0.8481	85	0.8023
7517	XRCC3	14	104163945	104181823	194	0.7002	0.3267	48	0.7057	0.8135	32	0.3313
84298	LLPH	12	66516849	66524533	167	0.7003	0.07445	23	0.6229	0.7245	21	0.9876
80312	TET1	10	70320117	70454239	656	0.7003	0.1288	544	0.6863	0.1201	526	0.1442
57482	KIAA1211	4	57036361	57196890	904	0.7003	0.8752	701	0.7207	0.8464	558	0.4428
100533177	KRTAP29-1	17	39458078	39459103	199	0.7004	0.1865	4	0.6823	0.211	0	NA
474170	LRRC37A2	17	44587323	44633016	14	0.7005	0.8174	9	0.6027	0.7336	0	NA
2700	GJA3	13	20712394	20735524	363	0.7006	0.3602	126	0.7823	0.6536	105	0.5362
55180	LINS	15	101109428	101142445	406	0.7007	0.6126	190	0.849	0.5741	178	0.3966
390264	OR10G4	11	123886282	123887217	246	0.7008	0.7743	8	0.3532	0.8562	8	0.4094
90592	ZNF700	19	12035883	12061588	233	0.7008	0.35	92	0.5528	0.2601	74	0.5283
163688	CALML6	1	1846266	1848733	102	0.7008	0.7043	11	0.7377	0.9592	10	0.3594
9138	ARHGEF1	19	42387240	42411604	155	0.7009	0.4704	49	0.2404	0.2148	8	0.305
144245	ALG10B	12	38710557	38723528	229	0.7009	0.444	48	0.3698	0.2881	44	0.4492
5470	PPEF2	4	76781025	76823681	371	0.7009	0.7641	146	0.5838	0.7658	149	0.7888
23769	FLRT1	11	63803442	63886655	456	0.7009	0.334	317	0.5906	0.262	46	0.7707
51575	ESF1	20	13694969	13765579	429	0.7009	0.3054	257	0.7372	0.3361	236	0.3854
2617	GARS	7	30634181	30673649	314	0.701	0.418	143	0.5419	0.3	112	0.1179
80308	FLAD1	1	154955770	154965587	101	0.701	0.291	21	0.9568	0.8934	15	0.8515
1395	CRHR2	7	30691559	30739719	422	0.701	0.9482	190	0.985	0.9967	80	0.4078
4836	NMT1	17	43138322	43186384	403	0.7011	0.4937	228	0.5095	0.3306	161	0.4617
6574	SLC20A1	2	113403434	113421402	246	0.7014	0.7422	47	0.8452	0.4571	48	0.594
130013	ACMSD	2	135595994	135659604	218	0.7015	0.4478	126	0.7731	0.2473	124	0.3672
10321	CRISP3	6	49695089	49712168	216	0.7017	0.3914	50	0.5285	0.6263	45	0.6753
8100	IFT88	13	21140585	21265576	643	0.7017	0.3837	429	0.5367	0.2844	368	0.3021
54148	MRPL39	21	26957968	26979801	315	0.7018	0.1426	127	0.7811	0.3604	100	0.6975
5420	PODXL	7	131185021	131241376	470	0.7022	0.4953	260	0.5543	0.5711	195	0.508
29937	NENF	1	212606229	212619721	239	0.7022	0.8406	64	0.6705	0.3688	50	0.02597
64078	SLC28A3	9	86890765	86983413	776	0.7022	0.3416	504	0.7013	0.766	391	0.7113
55806	HR	8	21971932	21988566	225	0.7023	0.1429	73	0.4307	0.2932	50	0.8834
4237	MFAP2	1	17300997	17308081	152	0.7023	0.9577	18	0.5669	0.9782	19	0.5946
4336	MOBP	3	39509064	39570988	563	0.7023	0.4572	358	0.5676	0.4027	298	0.8284
84545	MRPL43	10	102737579	102747272	181	0.7023	0.8609	29	0.7811	0.7638	20	0.6495
90381	TICRR	15	90118818	90171254	416	0.7024	0.2742	191	0.608	0.1468	136	0.3349
283129	C11orf85	11	64705702	64739565	236	0.7024	0.5735	105	0.6699	0.337	98	0.5269
5364	PLXNB1	3	48445261	48471460	156	0.7024	0.7655	54	0.8549	0.715	31	0.7337
6297	SALL2	14	21989231	22005337	272	0.7026	0.6177	34	0.8358	0.8448	37	0.591
55854	ZC3H15	2	187350885	187374088	194	0.7028	0.2036	70	0.4804	0.1063	54	0.8507
3105	HLA-A	6	29910247	29913661	614	0.7028	0.7099	61	0.4827	0.8827	0	NA
54434	SSH1	12	109176466	109251359	473	0.7028	0.7042	267	0.5595	0.5793	128	0.5023
283971	CLEC18C	16	70207928	70221050	10	0.7028	0.9309	0	NA	NA	0	NA
26539	OR10H1	19	15917817	15918936	227	0.7029	0.5798	3	0.4932	0.2756	8	0.5545
145581	LRFN5	14	42076764	42373752	1500	0.7029	0.3714	1349	0.7154	0.3094	1170	0.4112
56137	PCDHA12	5	140254931	140391929	614	0.7029	0.6439	483	0.779	0.7291	333	0.3594
5589	PRKCSH	19	11546111	11561783	167	0.703	0.4862	55	0.7434	0.4969	22	0.8747
55585	UBE2Q1	1	154521051	154531138	166	0.7031	0.5442	21	0.3031	0.4325	13	0.6399
3609	ILF3	19	10764937	10803095	252	0.7031	0.1957	112	0.5154	0.6846	57	0.1596
375033	PEAR1	1	156863496	156886226	249	0.7031	0.1492	96	0.893	0.5693	83	0.4852
9976	CLEC2B	12	10004968	10022458	283	0.7032	0.4375	73	0.5344	0.5033	67	0.3955
23603	CORO1C	12	109038885	109125326	450	0.7033	0.6037	283	0.5994	0.4712	188	0.8873
4686	NCBP1	9	100395705	100436030	275	0.7033	0.5048	127	0.6699	0.5319	50	0.6597
54795	TRPM4	19	49661016	49715098	482	0.7036	0.5279	298	0.6201	0.4797	237	0.4297
340980	OR52B6	11	5602107	5603114	375	0.7037	0.6669	9	0.3532	0.1862	9	0.5824
26065	LSM14A	19	34663352	34720420	380	0.7037	0.04179	208	0.5997	0.6568	173	0.5623
201266	SLC39A11	17	70642085	71088853	2332	0.7037	0.5599	2106	0.6896	0.6945	1790	0.6094
29967	LRP12	8	105501459	105601252	524	0.7037	0.8913	365	0.7483	0.9435	197	0.9128
23552	CDK20	9	90581356	90589695	187	0.7038	0.562	31	0.9027	0.59	16	0.4982
10390	CEPT1	1	111682249	111727724	334	0.7041	0.7441	160	0.6234	0.7424	84	0.756
414189	AGAP6	10	51732867	51770259	38	0.7041	0.6543	18	0.9171	0.5424	6	0.447
5143	PDE4C	19	18318771	18359010	362	0.7042	0.4604	141	0.6132	0.3164	112	0.8739
25782	RAB3GAP2	1	220321610	220445843	499	0.7042	0.5578	339	0.6631	0.4533	279	0.2856
9965	FGF19	11	69513006	69519106	201	0.7045	0.7031	10	0.2669	0.5379	6	0.1243
965	CD58	1	117057156	117113715	191	0.7045	0.858	93	0.5052	0.7006	52	0.61
386682	KRTAP10-3	21	45977906	45978643	273	0.7045	0.1489	7	0.5442	0.9345	7	0.1553
79960	JADE1	4	129730779	129796379	379	0.7045	0.219	223	0.5969	0.1086	91	0.7262
201158	TVP23C	17	15405578	15466945	246	0.7046	0.4968	148	0.6758	0.3057	152	0.3183
949	SCARB1	12	125262174	125348519	672	0.7046	0.6908	456	0.7187	0.565	299	0.7767
125958	OR7D4	19	9324526	9325547	164	0.7047	0.4665	5	0.1962	0.1136	4	0.1991
8534	CHST1	11	45669239	45687206	288	0.7047	0.2603	72	0.4287	0.1091	50	0.1626
8533	COPS3	17	17149938	17184617	353	0.7047	0.8851	147	0.6398	0.7408	114	0.1688
51003	MED31	17	6546633	6555191	218	0.7048	0.2077	42	0.5204	0.2075	42	0.8938
574537	UGT2A2	4	70454135	70505360	391	0.705	0.1518	229	0.441	0.06797	279	0.05204
114904	C1QTNF6	22	37576206	37594341	367	0.7051	0.7484	91	0.5171	0.6536	35	0.1847
9637	FEZ2	2	36779397	36825333	427	0.7051	0.1823	254	0.5747	0.1001	152	0.8963
165530	CLEC4F	2	71035775	71047732	351	0.7051	0.3819	53	0.7185	0.08321	37	0.293
158038	LINGO2	9	27948084	29212998	6793	0.7052	0.3122	6582	0.5983	0.3741	3113	0.1939
171389	NLRP6	11	278570	285388	243	0.7052	0.3034	22	0.8207	0.6442	15	0.4949
83549	UCK1	9	134399183	134406662	275	0.7052	0.7964	33	0.8633	0.7709	23	0.5861
11251	PTGDR2	11	60618398	60623444	197	0.7053	0.8298	30	0.3823	0.5996	26	0.6155
81621	KAZALD1	10	102820999	102827888	156	0.7053	0.1817	18	0.6156	0.7784	6	0.3566
8328	GFI1B	9	135820888	135867084	392	0.7054	0.931	239	0.4201	0.8005	58	0.3736
89910	UBE3B	12	109915215	109974510	475	0.7054	0.7623	224	0.9247	0.815	170	0.8174
101927376	LOC101927376	18	10601291	10605760	181	0.7055	0.9844	38	0.4246	0.8606	0	NA
57699	CPNE5	6	36708549	36807220	783	0.7056	0.8215	565	0.6911	0.6932	411	0.5102
54675	CRLS1	20	5986739	6020699	330	0.7056	0.3793	122	0.8601	0.6517	99	0.8395
5519	PPP2R1B	11	111597632	111637169	208	0.7057	0.8116	101	0.5323	0.7038	89	0.7102
158234	TRMT10B	9	37753797	37778969	258	0.7057	0.5233	79	0.694	0.6682	69	0.323
11166	SOX21	13	95361876	95364389	194	0.7057	0.7015	4	0.7594	0.5607	5	0.4919
151246	SGOL2	2	201390865	201448818	300	0.7058	0.7622	153	0.5036	0.5764	134	0.6093
79843	FAM124B	2	225243415	225266711	409	0.7058	0.5711	100	0.6385	0.3388	69	0.5487
7126	TNFAIP1	17	26662548	26674035	118	0.7059	0.7672	30	0.3952	0.4537	20	0.6791
643904	RNF222	17	8294022	8301144	195	0.7059	0.5881	35	0.4593	0.8491	2	0.1027
57664	PLEKHA4	19	49340349	49371884	344	0.7059	0.5033	146	0.5311	0.2983	129	0.5238
25853	DCAF12	9	34086381	34126771	326	0.7059	0.578	169	0.6546	0.4745	136	0.3291
6513	SLC2A1	1	43391046	43424847	405	0.7059	0.8134	164	0.6782	0.627	142	0.1898
100134391	LOC100134391	17	71733993	71752696	452	0.706	0.4449	177	0.5058	0.1502	149	0.2497
7476	WNT7A	3	13860082	13921618	485	0.7061	0.8463	309	0.6448	0.9817	237	0.423
2592	GALT	9	34646586	34650595	134	0.7062	0.6881	11	0.8015	0.9064	6	0.3904
100653133	LOC100653133	15	32781204	32792538	10	0.7063	0.3839	0	NA	NA	0	NA
90410	IFT20	17	26655351	26662515	122	0.7064	0.7499	12	0.2373	0.1875	10	0.9288
6441	SFTPD	10	81697496	81708861	317	0.7064	0.5747	58	0.6689	0.6911	50	0.7485
57514	ARHGAP31	3	119013220	119138323	865	0.7065	0.5104	627	0.9172	0.4757	487	0.7043
390271	OR8B3	11	124266306	124267247	177	0.7066	0.9501	5	0.3271	0.7889	6	0.09138
83931	STK40	1	36805225	36851525	318	0.7066	0.09307	94	0.4921	0.141	62	0.7968
51278	IER5	1	181057638	181059979	195	0.7066	0.8605	9	0.7533	0.3582	10	0.6035
29960	FTSJ2	7	2273830	2281840	271	0.7067	0.2468	35	0.634	0.1009	26	0.2821
389383	CLPSL2	6	35744343	35747329	238	0.7067	0.3158	11	0.998	0.6834	9	0.7875
11281	POU6F2	7	39017609	39504390	2145	0.7068	0.2539	1946	0.7576	0.2457	1504	0.6131
10529	NEBL	10	21068900	21463116	1817	0.7069	0.7728	1635	0.7105	0.7196	1057	0.2686
11045	UPK1A	19	36157418	36169387	219	0.7069	0.3972	52	0.9216	0.3698	49	0.6582
389151	PRR23B	3	138737873	138739768	142	0.707	0.3358	2	0.04172	0.0383	1	0.2469
3933	LCN1	9	138413284	138418386	234	0.707	0.6307	32	0.6342	0.3762	29	0.9154
130162	CLHC1	2	55399683	55459699	452	0.707	0.4502	250	0.6494	0.4945	167	0.5014
2218	FKTN	9	108320411	108403399	324	0.707	0.6806	191	0.6696	0.621	181	0.695
64127	NOD2	16	50727507	50766990	287	0.7071	0.4373	139	0.6219	0.3553	68	0.1374
339416	ANKRD45	1	173577475	173639001	271	0.7071	0.9537	160	0.8473	0.9255	70	0.2538
3749	KCNC4	1	110753336	110776674	260	0.7073	0.5946	94	0.4278	0.5291	51	0.8252
9703	KIAA0100	17	26941458	26972177	117	0.7073	0.1201	57	0.6547	0.3058	27	0.2106
9071	CLDN10	13	96085853	96232010	882	0.7073	0.2289	664	0.852	0.3499	625	0.4751
389333	PROB1	5	138727635	138730885	84	0.7073	0.5893	6	0.8962	0.6959	3	0.4957
27329	ANGPTL3	1	63063158	63071976	107	0.7074	0.6648	10	0.5722	0.2445	4	0.1917
26499	PLEK2	14	67853700	67878828	290	0.7075	0.1688	110	0.3312	0.1044	87	0.1599
25961	NUDT13	10	74870133	74891583	199	0.7075	0.5137	64	0.6666	0.473	50	0.4059
29108	PYCARD	16	31212807	31214097	62	0.7076	0.02101	1	0.2447	0.1564	0	NA
7398	USP1	1	62901975	62917475	186	0.7076	0.6032	42	0.5533	0.2895	38	0.529
170384	FUT11	10	75531830	75535977	66	0.7077	0.4856	5	0.2458	0.9215	4	0.4264
92667	MGME1	20	17949534	17971765	295	0.7077	0.2304	82	0.6392	0.1743	75	0.3992
11285	B4GALT7	5	177027119	177037348	185	0.7078	0.6009	41	0.5097	0.611	37	0.1224
348174	CLEC18A	16	69984608	69998250	122	0.7078	0.685	4	0.5562	0.6995	0	NA
51069	MRPL2	6	43021767	43028259	155	0.7078	0.5053	21	0.6891	0.6485	17	0.3894
55800	SCN3B	11	123499895	123525315	376	0.7079	0.2946	135	0.2932	0.03737	119	0.9397
56339	METTL3	14	21966282	21979517	188	0.7079	0.5145	47	0.7036	0.4583	45	0.7846
167465	ZNF366	5	71738238	71803249	487	0.708	0.2007	287	0.6045	0.2649	183	0.4387
56267	CCBL2	1	89401456	89458643	494	0.7081	0.2475	269	0.4926	0.1162	106	0.604
9970	NR1I3	1	161199456	161208432	230	0.7081	0.8873	35	0.5705	0.8092	34	0.1336
51728	POLR3K	16	96979	103632	167	0.7082	0.2254	20	0.9384	0.3355	25	0.4942
85443	DCLK3	3	36753913	36781352	286	0.7084	0.2598	96	0.4615	0.108	63	0.04681
1355	COX15	10	101455886	101492423	235	0.7084	0.6521	96	0.7056	0.5464	40	0.5928
343702	XKR7	20	30555805	30586256	194	0.7084	0.6456	85	0.727	0.8224	65	0.3342
11258	DCTN3	9	34613542	34620520	147	0.7085	0.6476	8	0.5662	0.5435	5	0.6341
84811	BUD13	11	116618886	116643714	340	0.7085	0.8482	141	0.6247	0.6794	93	0.7707
22984	PDCD11	10	105156387	105206052	245	0.7086	0.5345	129	0.5824	0.3596	94	0.8736
55892	MYNN	3	169490619	169507504	153	0.7087	0.6969	29	0.4748	0.4372	25	0.03883
117608	ZNF354B	5	178286954	178311424	602	0.7087	0.5002	210	0.5672	0.6339	209	0.5965
353324	SPATA12	3	57094469	57109460	273	0.7087	0.3274	60	0.6272	0.402	49	0.3529
388610	TRNP1	1	27320189	27327377	89	0.7087	0.6212	12	0.6781	0.7818	9	0.986
79094	CHAC1	15	41245636	41248717	196	0.7088	0.6312	13	0.6729	0.6476	8	0.2565
138802	OR13C8	9	107331449	107332411	158	0.7088	0.7457	4	0.7915	0.6099	4	0.8997
22994	CEP131	17	79163393	79196793	342	0.7089	0.8664	165	0.4267	0.9347	167	0.09705
10667	FARS2	6	5261251	5771816	2669	0.7089	0.6374	2441	0.6693	0.5533	1938	0.6849
5918	RARRES1	3	158414892	158450642	315	0.7089	0.7033	144	0.7877	0.5402	129	0.3253
202134	FAM153B	5	175490712	175541801	50	0.709	0.6803	16	0.4022	0.8275	1	0.7257
3093	UBE2K	4	39699664	39784412	453	0.7091	0.6252	311	0.5928	0.5329	286	0.368
7407	VARS	6	31745295	31763712	163	0.7092	0.2262	39	0.4431	0.2674	40	0.5465
643866	CBLN3	14	24895738	24898731	333	0.7092	0.6838	17	0.5897	0.9085	12	0.5932
255809	C19orf38	19	10947304	10980466	187	0.7092	0.6997	70	0.6734	0.6772	37	0.7487
60492	CCDC90B	11	82972498	82997445	242	0.7093	0.5757	113	0.5176	0.4243	77	0.8573
6671	SP4	7	21467689	21554440	681	0.7094	0.03764	442	0.5554	0.02713	325	0.5064
3361	HTR5A	7	154862034	154879102	402	0.7095	0.5872	148	0.4988	0.479	52	0.5374
113178	SCAMP4	19	1905213	1926012	200	0.7095	0.3991	79	0.4994	0.1773	73	0.3502
126393	HSPB6	19	36245467	36247930	166	0.7095	0.1555	6	0.603	0.813	1	0.5658
5016	OVGP1	1	111956937	111970399	236	0.7095	0.5719	71	0.7364	0.7659	48	0.1475
200035	NUDT17	1	145586491	145589435	37	0.7095	0.8116	5	0.7703	0.7294	5	0.5661
100533105	C8orf44-SGK3	8	67579787	67774257	592	0.7096	0.1575	499	0.6875	0.15	0	NA
344022	NOTO	2	73429386	73438340	202	0.7096	0.7419	31	0.7151	0.6783	34	0.4673
200162	SPAG17	1	118496288	118727848	831	0.7096	0.8069	639	0.8052	0.8291	446	0.7234
7200	TRH	3	129693236	129696781	284	0.7099	0.1156	12	0.4357	0.3813	9	0.3493
2641	GCG	2	162999379	163008914	148	0.7099	0.6243	18	0.5158	0.299	12	0.9316
79679	VTCN1	1	117686209	117753582	497	0.7099	0.9433	296	0.5958	0.9153	210	0.7374
79786	KLHL36	16	84682131	84701187	349	0.7099	0.3492	107	0.9371	0.3952	52	0.4036
6647	SOD1	21	33031935	33041244	174	0.71	0.7913	29	0.2108	0.4517	22	0.7798
27136	MORC1	3	108676814	108836993	885	0.71	0.3253	705	0.6374	0.2867	553	0.6906
84908	FAM136A	2	70523108	70529293	163	0.71	0.08069	18	0.651	0.1953	13	0.7551
56138	PCDHA11	5	140247149	140391932	629	0.71	0.6531	509	0.7721	0.7339	345	0.3459
26740	OR1J2	9	125231369	125276376	360	0.7101	0.5786	188	0.4748	0.6616	3	0.7188
117194	MRGPRX2	11	19076002	19082228	275	0.7101	0.1368	46	0.9222	0.9069	46	0.8122
84282	RNF135	17	29296224	29326929	153	0.7103	0.1975	61	0.5734	0.07645	43	0.7987
59274	MESDC1	15	81293295	81296345	163	0.7103	0.6558	6	0.6121	0.6524	5	0.3879
2101	ESRRA	11	64072990	64084215	135	0.7103	0.4428	22	0.7008	0.8614	12	0.2333
7535	ZAP70	2	98330031	98356990	173	0.7104	0.4625	80	0.749	0.3276	64	0.8131
90835	C16orf93	16	30768733	30773598	65	0.7105	0.8069	8	0.7039	0.9578	6	0.6799
5298	PI4KB	1	151264273	151300191	184	0.7106	0.9825	79	0.6032	0.9538	34	0.3947
2875	GPT	8	145729465	145732555	138	0.7108	0.7384	7	0.4433	0.4455	5	0.4845
79839	CCDC102B	18	66382466	66756517	1983	0.7108	0.9492	1743	0.5717	0.9015	1144	0.3262
140881	DEFB129	20	207899	210527	185	0.7109	0.4364	12	0.7251	0.6054	9	0.7905
26277	TINF2	14	24703454	24712233	150	0.711	0.9508	15	0.5524	0.8555	0	NA
646892	SH2D7	15	78384927	78396393	238	0.711	0.9724	39	0.5753	0.8316	29	0.5334
120793	OR56A4	11	6023281	6024378	260	0.7111	0.7858	5	0.8472	0.5465	3	0.6345
55739	CARKD	13	111267807	111292343	383	0.7112	0.3685	153	0.4023	0.4455	146	0.1014
5754	PTK7	6	43044006	43129458	406	0.7112	0.3451	262	0.6747	0.2576	206	0.3392
79648	MCPH1	8	6264113	6501140	2045	0.7113	0.05271	1584	0.6018	0.2985	1390	0.823
84126	ATRIP	3	48488114	48509044	150	0.7114	0.7655	39	0.3834	0.3933	21	0.4962
4358	MPV17	2	27532360	27545969	89	0.7114	0.4961	25	0.7076	0.5651	18	0.9301
441476	C9orf173	9	140145713	140147935	8	0.7114	0.5859	0	NA	NA	6	0.4979
58528	RRAGD	6	90074335	90121995	391	0.7115	0.4194	188	0.5176	0.7632	120	0.4566
144233	BCDIN3D	12	50229826	50236912	173	0.7115	0.2239	20	0.5461	0.0472	12	0.07237
5155	PDGFB	22	39619685	39640957	284	0.7115	0.4953	89	0.6078	0.6864	74	0.754
9735	KNTC1	12	123011796	123110947	440	0.7115	0.7004	304	0.6906	0.6063	188	0.6097
30834	ZNRD1	6	30029017	30032686	315	0.7115	0.9247	25	0.8175	0.9005	0	NA
55143	CDCA8	1	38158073	38175391	241	0.7115	0.2185	68	0.8256	0.1204	55	0.8896
4691	NCL	2	232319459	232329208	242	0.7116	0.7913	31	0.3477	0.7488	25	0.7026
221391	OPN5	6	47749775	47794117	384	0.7117	0.3765	163	0.94	0.4595	143	0.3254
9847	C2CD5	12	22601511	22697452	314	0.7118	0.7201	220	0.8069	0.6636	167	0.6871
23002	DAAM1	14	59655329	59838123	868	0.712	0.7309	698	0.7103	0.8017	630	0.5892
5147	PDE6D	2	232597147	232645974	296	0.7121	0.277	160	0.7521	0.1814	135	0.7011
57554	LRRC7	1	70033230	70589171	2193	0.7121	0.7231	2043	0.7725	0.7582	931	0.531
548596	CKMT1A	15	43985084	43991420	34	0.7121	0.3125	6	0.7761	0.6768	6	0.8632
8569	MKNK1	1	47023079	47069966	298	0.7121	0.918	139	0.9462	0.9116	102	0.615
5690	PSMB2	1	36040259	36107445	366	0.7123	0.2077	246	0.7306	0.2109	30	0.78
9284	NPIPA1	16	15027316	15045931	11	0.7124	0.9809	0	NA	NA	0	NA
70	ACTC1	15	35080297	35087927	279	0.7125	0.7796	26	0.6885	0.2095	18	0.8148
285527	FRYL	4	48499380	48782329	591	0.7126	0.4475	511	0.6891	0.3602	422	0.7846
10769	PLK2	5	57749809	57755966	299	0.7127	0.8167	31	0.5516	0.6934	23	0.5695
57559	STAMBPL1	10	90639597	90735343	619	0.7127	0.6857	410	0.6852	0.5735	104	0.8331
50615	IL21R	16	27413483	27463363	432	0.7128	0.9201	243	0.6083	0.8625	200	0.2839
10777	ARPP21	3	35680666	35835988	706	0.7128	0.3907	526	0.6969	0.653	345	0.3883
391104	VHLL	1	156268415	156269428	147	0.7129	0.2285	3	0.2369	0.2947	0	NA
23035	PHLPP2	16	71678827	71757798	417	0.7129	0.834	266	0.6189	0.7599	170	0.2653
9647	PPM1F	22	22273792	22307250	281	0.7129	0.9853	106	0.6728	0.9808	94	0.08348
3381	IBSP	4	88720702	88733601	236	0.713	0.2239	56	0.5732	0.1483	47	0.4886
1123	CHN1	2	175664042	175870671	637	0.713	0.7353	490	0.6412	0.7484	334	0.4216
4159	MC3R	20	54823788	54824871	289	0.7132	0.8565	4	0.3882	0.9357	2	0.09013
402569	KPNA7	7	98771197	98805089	361	0.7132	0.436	174	0.5384	0.2338	177	0.3347
6295	SAG	2	234216309	234255701	330	0.7132	0.7335	181	0.5867	0.6551	156	0.8748
100532726	NDUFC2-KCTD14	11	77726761	77791265	581	0.7133	0.6541	367	0.6146	0.5651	0	NA
84163	GTF2IRD2	7	74210483	74267872	13	0.7136	0.6465	2	0.368	0.8827	0	NA
253982	ASPHD1	16	29912147	29931181	133	0.7137	0.2299	34	0.4959	0.187	4	0.2333
84106	PRAM1	19	8554940	8567538	273	0.7137	0.5996	48	0.5847	0.7911	32	0.7217
28970	C11orf54	11	93474769	93496250	211	0.7138	0.7668	91	0.4541	0.5611	68	0.6568
2730	GCLM	1	94352590	94375154	272	0.7138	0.9659	78	0.4557	0.7918	77	0.345
5817	PVR	19	45147098	45169429	227	0.7139	0.4586	66	0.3068	0.3968	68	0.3264
3600	IL15	4	142557749	142655140	420	0.7139	0.959	246	0.6224	0.9754	186	0.2509
185	AGTR1	3	148415658	148460790	345	0.7139	0.8444	173	0.809	0.7636	127	0.355
84073	MYCBPAP	17	48585745	48608863	263	0.714	0.9047	97	0.9811	0.9056	79	0.583
374659	HDDC3	15	91474148	91475792	226	0.7141	0.0108	6	0.4318	0.9844	4	0.1021
122786	FRMD6	14	51955819	52197445	1285	0.7141	0.0572	1101	0.6466	0.04686	915	0.4753
2671	GFER	16	2034150	2037750	270	0.7141	0.5671	19	0.6974	0.558	19	0.1465
79850	FAM57A	17	635847	646075	244	0.7143	0.4723	48	0.2461	0.08551	45	0.5096
7791	ZYX	7	143078338	143088204	207	0.7143	0.5419	38	0.2752	0.4532	34	0.5571
6553	SLC9A5	16	67282855	67306094	131	0.7143	0.3948	41	0.4493	0.3138	31	0.713
5515	PPP2CA	5	133532148	133561950	203	0.7145	0.7977	103	0.5764	0.7753	99	0.7163
84651	SPINK7	5	147691990	147695482	171	0.7145	0.7289	18	0.6443	0.9768	10	0.3268
51804	SIX4	14	61176256	61191039	117	0.7145	0.2547	33	0.7344	0.4998	17	0.5241
8310	ACOX3	4	8368009	8442452	689	0.7146	0.6293	412	0.529	0.4662	347	0.4764
9022	CLIC3	9	139889060	139892200	116	0.7146	0.9612	3	0.7145	0.6282	1	0.6621
388743	CAPN8	1	223714972	223853436	620	0.7146	0.8681	387	0.7199	0.8857	293	0.5763
5184	PEPD	19	33877855	34012799	1014	0.7146	0.4381	802	0.7651	0.4324	673	0.9093
675	BRCA2	13	32889617	32973809	437	0.7147	0.4761	265	0.6775	0.7962	191	0.386
199223	TTC21A	3	39149152	39180394	332	0.7147	0.6197	149	0.7489	0.5024	118	0.2304
643965	TMEM88B	1	1361508	1363167	112	0.7147	0.4265	4	0.8827	0.7848	83	0.6748
27230	SERP1	3	150259780	150264428	182	0.7147	0.04134	17	0.9111	0.3656	11	0.3141
9687	GREB1	2	11674242	11782914	673	0.7148	0.1282	490	0.6146	0.09819	375	0.8059
4703	NEB	2	152341853	152591001	781	0.7148	0.3964	649	0.687	0.3715	448	0.5941
57711	ZNF529	19	37034517	37096178	278	0.7148	0.9401	154	0.8171	0.929	144	0.5773
9871	SEC24D	4	119643978	119759838	766	0.7149	0.6931	491	0.6378	0.6064	409	0.747
4302	MLLT6	17	36861873	36886056	160	0.7149	0.7757	60	0.8827	0.8382	21	0.1201
10672	GNA13	17	63005407	63052920	193	0.7149	0.5365	50	0.9146	0.3855	22	0.3911
65999	LRRC61	7	150020296	150035245	180	0.715	0.7591	71	0.5814	0.6877	35	0.5967
29941	PKN3	9	131464802	131483199	64	0.715	0.6647	26	0.7531	0.5091	13	0.1078
440503	PLIN5	19	4522543	4535208	133	0.7151	0.5275	41	0.3819	0.4355	31	0.5527
219436	OR5D14	11	55563032	55563976	198	0.7151	0.9044	7	0.9777	0.9821	6	0.5084
10663	CXCR6	3	45984973	45989845	195	0.7152	0.1103	20	0.2294	0.1997	10	0.4583
55607	PPP1R9A	7	94536949	94925727	1351	0.7153	0.5147	1201	0.6697	0.4905	770	0.4562
6464	SHC1	1	154934774	154946959	106	0.7154	0.2936	23	0.4485	0.6854	13	0.9573
94134	ARHGAP12	10	32094326	32217804	494	0.7154	0.6459	327	0.627	0.7062	250	0.4145
5343	PLGLB1	2	87237587	87248969	8	0.7154	0.8724	0	NA	NA	0	NA
9925	ZBTB5	9	37438099	37465407	298	0.7155	0.6915	65	0.4818	0.6602	47	0.8304
63894	VIPAS39	14	77893018	77923983	328	0.7156	0.003661	129	0.5987	0.02933	92	0.3107
1310	COL19A1	6	70576448	70922157	1469	0.7156	0.8099	1262	0.9698	0.7606	943	0.6847
57645	POGK	1	166808681	166823709	249	0.7157	0.5204	41	0.3831	0.224	26	0.7823
3304	HSPA1B	6	31789964	31798032	154	0.7157	0.2529	15	0.4429	0.7397	12	0.09738
10810	WASF3	13	27131840	27263082	814	0.7157	0.175	584	0.6045	0.1151	276	0.5828
57530	CGN	1	151483331	151511168	185	0.7157	0.8798	62	0.6707	0.777	40	0.7928
84133	ZNRF3	22	29279755	29453476	723	0.7159	0.665	555	0.7683	0.7258	412	0.1745
51340	CRNKL1	20	20015005	20036690	264	0.716	0.8185	98	0.8775	0.805	84	0.9363
57636	ARHGAP23	17	36584720	36668628	493	0.7161	0.3633	329	0.7066	0.5938	166	0.7521
5332	PLCB4	20	9049357	9461463	1594	0.7161	0.8724	1357	0.7117	0.9035	798	0.7271
138805	OR13F1	9	107266544	107267503	195	0.7162	0.4839	10	0.3388	0.1925	8	0.6951
10038	PARP2	14	20811773	20826063	251	0.7162	0.8929	74	0.6941	0.8164	65	0.8039
83442	SH3BGRL3	1	26606213	26608013	191	0.7163	0.6421	6	0.3237	0.2209	5	0.774
55128	TRIM68	11	4619902	4629489	346	0.7163	0.4069	59	0.4025	0.1425	39	0.8136
100505753	KRTAP16-1	17	39463952	39465505	183	0.7163	0.1895	9	0.6889	0.2207	0	NA
6788	STK3	8	99466859	99954799	801	0.7164	0.2569	750	0.7127	0.2748	579	0.7297
25864	ABHD14A	3	52007700	52015216	123	0.7164	0.8346	25	0.743	0.6999	7	0.02162
114926	SMIM19	8	42396298	42408140	209	0.7166	0.03642	41	0.6032	0.1288	40	0.9175
635	BHMT	5	78407604	78428113	226	0.7167	0.896	75	0.3997	0.6608	61	0.6829
51592	TRIM33	1	114935399	115053781	616	0.7167	0.8195	452	0.7253	0.771	338	0.4901
164656	TMPRSS6	22	37461476	37499693	345	0.717	0.771	163	0.4431	0.9491	149	0.5945
6847	SYCP1	1	115397455	115537991	676	0.717	0.7236	484	0.6374	0.6917	371	0.9091
51604	PIGT	20	44044707	44054885	151	0.7171	0.7743	26	0.6423	0.3655	21	0.3941
91120	ZNF682	19	20115227	20150277	400	0.7171	0.4976	146	0.7291	0.6593	152	0.7041
23636	NUP62	19	50410082	50432988	280	0.7171	0.6715	119	0.7827	0.8479	84	0.362
11248	NXPH3	17	47653298	47661172	150	0.7172	0.8213	19	0.7832	0.3202	12	0.4757
138162	C9orf116	9	138387026	138391761	230	0.7172	0.6668	20	0.876	0.3041	15	0.3029
8705	B3GALT4	6	33244917	33246602	136	0.7172	0.7912	0	NA	NA	1	0.1102
26229	B3GAT3	11	62382768	62389647	104	0.7174	0.5496	9	0.5708	0.8439	9	0.09968
81788	NUAK2	1	205271191	205290883	336	0.7174	0.6772	78	0.5787	0.8902	61	0.5294
8497	PPFIA4	1	202995649	203047864	393	0.7174	0.2641	238	0.6299	0.2958	120	0.3352
254042	METAP1D	2	172864804	172947158	528	0.7174	0.6154	335	0.7462	0.5024	268	0.7701
8031	NCOA4	10	51565108	51590734	152	0.7174	0.6611	29	0.9326	0.9927	32	0.8254
1207	CLNS1A	11	77327196	77348851	183	0.7174	0.9733	49	0.9613	0.9928	46	0.7057
112574	SNX18	5	53813589	53842416	418	0.7175	0.5304	156	0.6192	0.3953	146	0.7187
4689	NCF4	22	37257030	37274059	276	0.7176	0.4643	96	0.678	0.2005	61	0.7626
10615	SPAG5	17	26904583	26926056	101	0.7177	0.2875	30	0.3966	0.1126	14	0.3196
57062	DDX24	14	94517268	94547558	411	0.7177	0.6098	152	0.4421	0.72	98	0.8333
148003	LGALS16	19	40146558	40151287	202	0.7178	0.3052	20	0.7236	0.5102	9	0.1897
23240	KIAA0922	4	154387498	154558760	950	0.7179	0.74	740	0.6474	0.5667	548	0.7215
55659	ZNF416	19	58082387	58090266	138	0.7179	0.1463	18	0.9432	0.698	15	0.4915
54810	GIPC2	1	78510646	78604129	474	0.718	0.966	313	0.6617	0.92	255	0.2816
728026	LOC728026	9	97109492	97109845	71	0.718	0.7114	0	NA	NA	4	0.3466
140809	SRXN1	20	627259	634014	230	0.7181	0.3055	38	0.3717	0.658	27	0.2468
56650	CLDND1	3	98219628	98241910	216	0.7181	0.9177	71	0.4026	0.8863	11	0.629
124739	USP43	17	9548015	9633004	419	0.7181	0.8692	347	0.6628	0.9328	247	0.5402
26960	NBEA	13	35516424	36246874	2728	0.7181	0.5173	2571	0.6967	0.485	2125	0.6235
375341	C3orf62	3	49306030	49314864	77	0.7181	0.9721	13	0.7221	0.7731	12	0.3099
50801	KCNK4	11	64058774	64067503	127	0.7181	0.358	17	0.9707	0.6261	7	0.641
6862	T	6	166571144	166582157	359	0.7183	0.5822	62	0.5032	0.4578	57	0.3522
259239	WFDC11	20	44277202	44298878	234	0.7183	0.1177	90	0.5443	0.07822	73	0.9114
8099	CDK2AP1	12	123745517	123756863	192	0.7183	0.6401	33	0.6748	0.6668	35	0.7668
6187	RPS2	16	2012059	2014827	276	0.7183	0.5889	20	0.755	0.6237	25	0.7352
84445	LZTS2	10	102756864	102767593	171	0.7185	0.8549	39	0.5057	0.6929	29	0.6208
9440	MED17	11	93517405	93546496	240	0.7186	0.5918	75	0.3341	0.2274	55	0.3252
1147	CHUK	10	101948123	101989367	314	0.7186	0.8625	143	0.5732	0.7519	100	0.3119
84969	TOX2	20	42543492	42698256	878	0.7186	0.9856	642	0.6703	0.9667	465	0.5413
101060024	LOC101060024	5	133417530	133417801	197	0.7187	0.7729	1	0.1754	0.4234	0	NA
2958	GTF2A2	15	59930261	59949737	299	0.7189	0.01655	83	0.4619	0.002432	65	0.08121
65057	ACD	16	67691415	67694718	113	0.7189	0.5874	7	0.616	0.3027	6	0.5599
5739	PTGIR	19	47114585	47128375	238	0.7189	0.715	60	0.8185	0.6251	8	0.6942
4708	NDUFB2	7	140396481	140406446	141	0.719	0.8923	27	0.564	0.5209	19	0.5797
208	AKT2	19	40736224	40791443	341	0.719	0.6082	188	0.7696	0.7457	122	0.8673
100287294	LOC100287294	7	56991848	57012060	12	0.7192	0.71	2	0.5975	0.7632	4	0.4832
2018	EMX2	10	119301956	119309057	240	0.7192	0.9756	25	0.6829	0.6394	21	0.1938
5069	PAPPA	9	118916071	119164600	860	0.7192	0.8442	761	0.7406	0.8814	468	0.514
51102	MECR	1	29519385	29557460	299	0.7193	0.2161	135	0.6652	0.4391	100	0.1874
2890	GRIA1	5	152870084	153193429	1693	0.7194	0.6623	1522	0.7544	0.5677	1383	0.6089
1652	DDT	22	24313554	24322019	74	0.7194	0.6764	5	0.8137	0.6384	4	0.134
337972	KRTAP19-5	21	31874190	31874408	139	0.7194	0.6132	2	0.8931	0.7419	0	NA
9411	ARHGAP29	1	94634463	94713251	323	0.7195	0.8659	213	0.6668	0.7422	141	0.5842
57819	LSM2	6	31765169	31774761	160	0.7195	0.2503	30	0.6769	0.1934	33	0.6239
286826	LIN9	1	226418850	226497789	288	0.7196	0.2242	189	0.5882	0.1731	134	0.5551
64111	NPVF	7	25264189	25268105	304	0.7196	0.527	31	0.7289	0.3781	25	0.761
51719	CAB39	2	231577557	231685790	526	0.7197	0.7625	347	0.5864	0.7004	216	0.2064
84332	DYDC2	10	82104501	82127829	285	0.7197	0.5236	103	0.6314	0.3721	56	0.2011
51326	ARL17A	17	44577184	44657155	16	0.7199	0.8269	12	0.6422	0.7872	0	NA
56141	PCDHA7	5	140213969	140391929	705	0.7199	0.6878	603	0.7197	0.7513	424	0.3498
283767	GOLGA6L1	15	22736246	22746002	4	0.7199	0.3209	0	NA	NA	0	NA
23120	ATP10B	5	159990127	160279219	1436	0.72	0.3869	1257	0.665	0.5097	1050	0.4934
9905	SGSM2	17	2240806	2284353	346	0.72	0.6927	210	0.7381	0.7027	181	0.7505
202018	TAPT1	4	16162128	16228161	520	0.7201	0.03087	337	0.5757	0.01856	256	0.8244
4942	OAT	10	126085872	126107545	231	0.7202	0.7552	78	0.8456	0.6746	76	0.6153
56140	PCDHA8	5	140220907	140391929	677	0.7203	0.6754	591	0.7027	0.7461	413	0.3473
4489	MT1A	16	56672578	56673999	287	0.7204	0.9107	11	0.1398	0.6555	8	0.1968
1903	S1PR3	9	91606324	91620070	306	0.7204	0.8317	60	0.5618	0.4418	40	0.1697
81892	SLIRP	14	78174414	78183941	257	0.7204	0.2705	49	0.8738	0.9257	53	0.4083
128338	DRAM2	1	111659954	111682838	246	0.7205	0.7149	83	0.8576	0.5811	63	0.4342
138241	C9orf85	9	74526190	74588373	247	0.7206	0.9287	147	0.6307	0.8434	74	0.6614
9752	PCDHA9	5	140227357	140391929	664	0.7206	0.6628	586	0.7002	0.7461	401	0.3446
4782	NFIC	19	3359561	3469215	637	0.7206	0.5585	442	0.7196	0.6021	415	0.5109
83902	KRTAP17-1	17	39471169	39471947	175	0.7206	0.177	6	0.7376	0.09394	6	0.4564
79770	TXNDC15	5	134209427	134237323	176	0.7206	0.7965	56	0.95	0.5561	36	0.4034
55769	ZNF83	19	53115617	53193834	707	0.7207	0.706	520	0.6778	0.6452	473	0.6268
80023	NRSN2	20	326789	335512	214	0.7208	0.2321	29	0.5403	0.1114	20	0.02466
390077	OR52N2	11	5825018	5842572	384	0.7208	0.1153	184	0.5492	0.1071	9	0.6312
8214	DGCR6	22	18893736	18899601	149	0.7209	0.5005	42	0.6916	0.46	33	0.9071
1439	CSF2RB	22	37309639	37336491	404	0.7211	0.8745	184	0.5655	0.908	140	0.2046
79097	TRIM48	11	55029658	55038595	253	0.7211	0.701	22	0.8386	0.6945	44	0.674
101927353	LOC101927353	6	909946	911055	308	0.7211	0.9105	0	NA	NA	0	NA
23627	PRND	20	4702556	4709106	283	0.7212	0.4971	42	0.619	0.8138	33	0.4464
100144748	KLLN	10	89618918	89623194	205	0.7212	0.8341	10	0.7707	0.6608	1	0.2852
1943	EFNA2	19	1286153	1301430	35	0.7213	0.5781	1	0.2491	0.05084	28	0.6704
146212	KCTD19	16	67323338	67360664	194	0.7215	0.7919	69	0.7818	0.6063	48	0.7326
23361	ZNF629	16	30789770	30798564	72	0.7216	0.9173	8	0.1744	0.5623	1	0.2899
80731	THSD7B	2	137639718	138435287	3789	0.7216	0.5884	3530	0.7326	0.5466	2604	0.6219
150094	SIK1	21	44834395	44847002	322	0.7216	0.614	71	0.9777	0.6722	53	0.4581
654790	PCP4L1	1	161228517	161255240	303	0.7218	0.9089	111	0.5063	0.7901	125	0.07401
2790	GNG10	9	114423851	114432526	270	0.7218	0.2624	40	0.9359	0.9822	35	0.4163
83756	TAS1R3	1	1266726	1269844	101	0.722	0.5763	2	0.5416	0.8791	6	0.448
4214	MAP3K1	5	56110900	56191979	416	0.7222	0.5187	268	0.8235	0.4095	217	0.3159
572	BAD	11	64037300	64052176	135	0.7223	0.3995	38	0.7433	0.7218	27	0.1762
10022	INSL5	1	67263424	67266942	154	0.7224	0.3292	14	0.6798	0.1245	8	0.1388
1830	DSG3	18	29027732	29058665	325	0.7224	0.4456	160	0.7095	0.3595	136	0.9161
1659	DHX8	17	41561330	41604185	189	0.7225	0.9483	92	0.5012	0.8351	75	0.5091
4005	LMO2	11	33880122	33913836	284	0.7226	0.1997	142	0.5402	0.1385	112	0.9377
143884	CWF19L2	11	107197071	107328572	821	0.7227	0.4669	561	0.6641	0.3732	537	0.4683
55435	AP1AR	4	113152893	113191211	258	0.7228	0.6167	103	0.5771	0.9759	68	0.3235
390443	RNASE9	14	21024252	21029125	272	0.7228	0.8933	17	0.7888	0.8349	15	0.6776
26658	OR7C2	19	15052301	15053260	277	0.7229	0.2724	3	0.08776	0.02519	3	0.5119
8674	VAMP4	1	171669296	171711379	332	0.7229	0.3336	118	0.5665	0.7572	112	0.5108
83595	SOX7	8	10581278	10588084	257	0.7229	0.7659	35	0.6625	0.7766	26	0.1885
4682	NUBP1	16	10837643	10863208	360	0.7229	0.8996	91	0.7098	0.7805	73	0.8369
80255	SLC35F5	2	114471354	114514400	390	0.7229	0.2872	182	0.7878	0.2257	157	0.5515
123879	DCUN1D3	16	20866219	20911561	220	0.723	0.2064	104	0.6883	0.2511	81	0.7732
79990	PLEKHH3	17	40819932	40829048	102	0.723	0.439	13	0.7373	0.8177	9	0.5343
54970	TTC12	11	113185251	113244345	361	0.7231	0.6452	202	0.9957	0.5418	113	0.5304
1271	CNTFR	9	34551425	34590713	307	0.7233	0.7327	176	0.6034	0.6309	131	0.2468
2037	EPB41L2	6	131160487	131384462	1151	0.7235	0.6375	931	0.7758	0.7058	789	0.8595
101929304	LOC101929304	16	12664049	12668144	876	0.7236	0.5587	60	0.2659	0.487	0	NA
151354	FAM84A	2	14772810	14780170	141	0.7236	0.4396	14	0.3379	0.2153	2	0.7496
29922	NME7	1	169101258	169337186	1301	0.7236	0.6734	1103	0.6703	0.6501	1030	0.3508
55781	RIOK2	5	96496571	96519005	290	0.7236	0.9595	91	0.8386	0.7711	77	0.7632
2214	FCGR3A	1	161511549	161520413	88	0.7238	0.04544	25	0.5568	0.07785	6	0.7353
497189	TIFAB	5	134784558	134788089	213	0.7238	0.8507	10	0.6973	0.4873	9	0.8437
388722	C1orf53	1	197871682	197876497	158	0.724	0.6201	11	0.2662	0.7847	5	0.6172
23268	DNMBP	10	101635334	101769676	748	0.724	0.8536	531	0.7308	0.8524	491	0.7309
170712	COX7B2	4	46736844	46911252	866	0.724	0.9418	678	0.8466	0.9003	256	0.3311
50839	TAS2R10	12	10977945	10978868	161	0.724	0.4954	1	0.8634	0.4373	0	NA
7334	UBE2N	12	93802088	93836026	278	0.7241	0.9004	111	0.6064	0.8536	53	0.4061
64745	METTL17	14	21457432	21465194	252	0.7241	0.5045	32	0.6659	0.5825	27	0.2757
55720	TSR1	17	2225972	2240678	236	0.7242	0.689	41	0.3846	0.6124	22	0.3469
54757	FAM20A	17	66531257	66597095	337	0.7242	0.8174	207	0.5902	0.6876	186	0.08212
22845	DOLK	9	131707809	131710012	86	0.7243	0.8078	1	0.2424	0.6762	0	NA
140290	TCP10L	21	33947151	33957845	217	0.7243	0.7937	43	0.3542	0.3364	36	0.9442
8030	CCDC6	10	61548505	61666414	845	0.7243	0.2899	545	0.6161	0.2858	451	0.8526
51339	DACT1	14	59100786	59115039	210	0.7244	0.772	39	0.4264	0.9011	25	0.1307
9402	GRAP2	22	40297086	40369347	244	0.7244	0.6682	159	0.6787	0.657	104	0.5387
84893	FBXO18	10	5931535	5979558	574	0.7244	0.2737	253	0.7005	0.8575	184	0.3098
92304	SCGB3A1	5	180017105	180018487	248	0.7245	0.1637	8	0.5237	0.0316	4	0.7987
7015	TERT	5	1253282	1295178	376	0.7245	0.9106	149	0.6356	0.8565	97	0.5591
10043	TOM1	22	35695268	35743987	323	0.7245	0.636	177	0.7876	0.5456	147	0.2718
55127	HEATR1	1	236712305	236767841	725	0.7246	0.6506	383	0.5894	0.5272	365	0.424
2289	FKBP5	6	35541362	35696360	681	0.7247	0.984	469	0.5934	0.9808	353	0.2412
4238	MFAP3	5	153418519	153437014	263	0.7247	0.7837	80	0.7349	0.8269	61	0.9014
84304	NUDT22	11	63993730	63997491	168	0.7249	0.7965	14	0.7643	0.3451	12	0.9483
220001	VWCE	11	61025758	61062788	160	0.725	0.4935	65	0.8183	0.5613	30	0.4347
7484	WNT9B	17	44928952	44964096	258	0.725	0.9563	102	0.9664	0.9136	56	0.7401
729233	PRR20B	13	57721622	57724643	103	0.725	0.775	0	NA	NA	0	NA
247	ALOX15B	17	7942343	7952452	241	0.7251	0.4873	58	0.4058	0.2313	54	0.5584
55608	ANKRD10	13	111530887	111567454	372	0.7251	0.9746	150	0.5135	0.8602	129	0.6376
57690	TNRC6C	17	76000194	76104916	490	0.7251	0.8716	348	0.8982	0.8512	282	0.3293
256472	TMEM151A	11	66059373	66064135	109	0.7253	0.4513	11	0.6044	0.7677	10	0.8334
338567	KCNK18	10	118957000	118969810	180	0.7253	0.6463	77	0.6562	0.6657	68	0.5554
55308	DDX19A	16	70380764	70407286	104	0.7253	0.4418	40	0.783	0.7157	36	0.3598
100170765	ERICH4	19	41949063	41950670	147	0.7253	0.202	8	0.9988	0.9123	6	0.5906
909	CD1A	1	158218119	158228059	260	0.7255	0.5976	45	0.6596	0.2491	16	0.4854
131920	TMEM207	3	190146444	190167665	311	0.7255	0.4802	97	0.6879	0.4704	81	0.919
148254	ZNF555	19	2841433	2860472	233	0.7256	0.6419	57	0.8905	0.4321	38	0.3598
494115	RBMXL1	1	89445139	89458643	271	0.7257	0.5203	44	0.3229	0.3583	0	NA
10329	TMEM5	12	64173583	64203338	316	0.7257	0.6963	80	0.7319	0.5706	56	0.2738
401152	C4orf3	4	120217574	120225600	250	0.7258	0.5044	27	0.1774	0.2107	10	0.3868
5693	PSMB5	14	23485752	23504429	161	0.7258	0.8203	46	0.3791	0.4451	12	0.6489
84335	AKT1S1	19	50372290	50381613	208	0.7259	0.5612	30	0.5679	0.3227	12	0.1893
158471	PRUNE2	9	79226292	79521136	1471	0.7259	0.6469	1316	0.6266	0.5921	1042	0.5475
6725	SRMS	20	62172163	62178857	275	0.726	0.5024	33	0.1591	0.3086	26	0.2794
6004	RGS16	1	182567758	182573548	181	0.726	0.5874	19	0.5962	0.9588	10	0.9822
4976	OPA1	3	193310933	193415600	585	0.726	0.3359	375	0.6152	0.2437	290	0.5688
64225	ATL2	2	38522027	38604432	635	0.726	0.4809	450	0.6211	0.4176	200	0.5515
23243	ANKRD28	3	15708743	15901053	953	0.7261	0.6723	766	0.7045	0.6854	418	0.8867
124245	ZC3H18	16	88636789	88698372	614	0.7262	0.6578	313	0.4155	0.4669	245	0.5041
27232	GNMT	6	42928500	42931618	178	0.7262	0.313	10	0.6033	0.2763	9	0.2169
58985	IL22RA1	1	24446261	24469783	339	0.7263	0.4324	102	0.3998	0.2681	70	0.2874
728116	ZBTB8B	1	32930658	32953460	139	0.7264	0.71	37	0.3076	0.4428	23	0.6594
257407	C2orf72	2	231902281	231914429	275	0.7264	0.1	45	0.6983	0.0168	40	0.2635
1687	DFNA5	7	24737974	24797639	491	0.7264	0.7296	309	0.7385	0.6186	262	0.4599
116985	ARAP1	11	72396114	72463465	403	0.7265	0.9328	262	0.6154	0.8667	196	0.3736
6618	SNAPC2	19	7985194	7988136	191	0.7267	0.307	9	0.3631	0.3685	5	0.6632
146433	IL34	16	70613798	70694585	502	0.7267	0.2103	390	0.5764	0.1472	70	0.7841
340204	CLPSL1	6	35748831	35755841	259	0.7267	0.389	41	0.6588	0.5498	38	0.6511
645811	CCDC154	16	1484389	1494490	384	0.7267	0.2744	85	0.8713	0.6637	79	0.3634
9021	SOCS3	17	76352858	76356160	171	0.7268	0.7251	3	0.4221	0.8879	5	0.6605
341947	COX8C	14	93813537	93814700	252	0.7268	0.4599	10	0.6035	0.6819	8	0.2686
23001	WDFY3	4	85590690	85887544	550	0.7268	0.05117	493	0.7292	0.05266	377	0.2635
9325	TRIP4	15	64680003	64747502	282	0.727	0.5349	167	0.7073	0.8411	140	0.4252
7273	TTN	2	179390716	179672150	1033	0.727	0.494	827	0.7577	0.7291	509	0.1009
55303	GIMAP4	7	150264458	150271043	344	0.7271	0.2622	26	0.4571	0.2803	19	0.2757
23036	ZNF292	6	87865269	87973926	570	0.7271	0.04594	377	0.6308	0.7261	324	0.5234
151313	FAHD2B	2	97749320	97760603	58	0.7271	0.3308	16	0.9834	0.7184	14	0.2734
5639	PRRG2	19	50084574	50094272	156	0.7272	0.4878	40	0.8273	0.3825	31	0.1621
91369	ANKRD40	17	48770551	48785270	215	0.7272	0.4105	38	0.8568	0.1923	35	0.261
2255	FGF10	5	44305004	44389808	410	0.7273	0.8882	259	0.7856	0.8506	176	0.8035
130617	ZFAND2B	2	220071506	220074373	93	0.7274	0.6501	5	0.8049	0.562	4	0.7213
8609	KLF7	2	207938861	208031970	565	0.7274	0.9191	410	0.9394	0.9193	302	0.5668
8404	SPARCL1	4	88394483	88450798	440	0.7275	0.7126	253	0.5527	0.9289	204	0.548
127343	DMBX1	1	46972668	46979898	220	0.7275	0.5233	37	0.9939	0.7438	26	0.8201
10069	RWDD2B	21	30378080	30391685	125	0.7276	0.5205	25	0.4036	0.3488	25	0.6139
128864	C20orf144	20	32250092	32251721	79	0.7276	0.8188	1	0.5765	0.1958	0	NA
223082	ZNRF2	7	30323923	30407308	345	0.7276	0.8866	204	0.9476	0.8468	95	0.7597
1716	DGUOK	2	74153953	74186088	294	0.7277	0.8863	101	0.3539	0.6143	85	0.0578
51421	AMOTL2	3	134074187	134094321	207	0.7277	0.4501	53	0.4078	0.05869	36	0.3918
124220	ZG16B	16	2880173	2882285	131	0.7279	0.005195	12	0.41	0.001213	7	0.3271
1359	CPA3	3	148583043	148614874	382	0.7279	0.4484	144	0.7787	0.2394	97	0.3483
79137	FAM134A	2	220042939	220050197	115	0.7282	0.7309	23	0.46	0.6512	19	0.7849
100507507	LOC100507507	7	143076248	143078295	164	0.7282	0.8819	4	0.6839	0.6414	0	NA
56142	PCDHA6	5	140207650	140391929	713	0.7282	0.6888	617	0.7225	0.7676	435	0.3551
1152	CKB	14	103985995	103989196	190	0.7282	0.09757	9	0.7257	0.2253	5	0.2978
284355	TPRX1	19	48304500	48322308	417	0.7284	0.4557	106	0.5252	0.139	15	0.781
11249	NXPH2	2	139426727	139537811	672	0.7285	0.1072	510	0.6714	0.0681	376	0.3528
337979	KRTAP22-1	21	31973440	31973586	137	0.7286	0.4501	1	0.1484	0.04245	2	0.8134
101928042	LOC101928042	15	32892642	32896092	45	0.7286	0.2387	0	NA	NA	0	NA
338657	CCDC84	11	118868843	118886455	231	0.7287	0.7059	58	0.4212	0.5107	47	0.6659
80774	LIMD2	17	61773249	61778527	117	0.7287	0.8729	8	0.7681	0.8408	7	0.7147
387119	CEP85L	6	118781935	119031238	1098	0.7287	0.2868	898	0.7829	0.3215	545	0.6375
345275	HSD17B13	4	88224941	88244056	245	0.7288	0.5989	76	0.5671	0.9531	65	0.2056
10254	STAM2	2	152973315	153032506	363	0.7289	0.606	219	0.6379	0.7881	166	0.9225
347088	ADGRD2	9	127213423	127239379	254	0.7289	0.4648	118	0.6407	0.9417	64	0.7139
56139	PCDHA10	5	140235634	140391929	649	0.7289	0.6518	563	0.676	0.7364	376	0.343
3049	HBQ1	16	230333	231178	113	0.729	0.7074	5	0.2075	0.2086	4	0.2584
3182	HNRNPAB	5	177631508	177638184	306	0.729	0.3655	29	0.395	0.1315	17	0.4207
5179	PENK	8	57353513	57359282	252	0.7292	0.07867	28	0.4627	0.03155	25	0.6647
7328	UBE2H	7	129470572	129592800	760	0.7292	0.7452	553	0.6327	0.7385	508	0.6758
91433	RCCD1	15	91498106	91506355	267	0.7293	0.01276	41	0.21	0.4837	34	0.1542
25858	TEX40	11	64067863	64072239	110	0.7293	0.3753	12	0.2128	0.03111	7	0.4556
5802	PTPRS	19	5205514	5340814	856	0.7293	0.7999	604	0.503	0.7589	572	0.5958
54677	CROT	7	86974951	87029112	333	0.7293	0.6967	170	0.5284	0.7882	133	0.1317
5566	PRKACA	19	14202500	14228559	109	0.7293	0.7638	33	0.6091	0.5403	34	0.6065
57622	LRFN1	19	39797457	39806740	159	0.7293	0.6148	23	0.9224	0.2321	8	0.682
100507608	KRTAP9-6	17	39421630	39422112	128	0.7293	0.2398	0	NA	NA	0	NA
26470	SEZ6L2	16	29882480	29910585	147	0.7294	0.2163	49	0.8193	0.5731	29	0.9039
54910	SEMA4C	2	97525473	97536680	138	0.7295	0.9408	15	0.7761	0.8856	8	0.7369
90120	C9orf69	9	139006427	139010731	283	0.7297	0.1996	14	0.9728	0.7274	10	0.4039
253012	HEPACAM2	7	92817899	92855783	202	0.7298	0.3689	95	0.6605	0.2646	64	0.8711
25972	UNC50	2	99225032	99234978	138	0.7298	0.7604	31	0.7158	0.7953	25	0.4863
2780	GNAT2	1	110145889	110155705	160	0.7298	0.2681	38	0.799	0.2914	26	0.9568
166752	FREM3	4	144498560	144621828	495	0.7299	0.296	343	0.6315	0.2017	264	0.6004
3848	KRT1	12	53068520	53074191	230	0.73	0.5127	23	0.3886	0.1583	16	0.6104
10664	CTCF	16	67596310	67673088	281	0.73	0.9683	177	0.6406	0.9832	128	0.677
100507055	LRCOL1	12	133179672	133187229	261	0.73	0.3043	43	0.86	0.7745	0	NA
199786	FAM129C	19	17634110	17664648	295	0.7301	0.6326	112	0.4925	0.8337	87	0.6364
9619	ABCG1	21	43619799	43724497	751	0.7301	0.4294	532	0.5956	0.3264	404	0.7672
389206	BEND4	4	42112870	42154895	367	0.7302	0.7439	140	0.3406	0.4043	116	0.6382
7678	ZNF124	1	247285277	247335529	465	0.7302	0.9114	182	0.529	0.9467	55	0.73
23315	SLC9A8	20	48429250	48508779	534	0.7302	0.9557	335	0.8089	0.9741	262	0.1971
26333	OR7A17	19	14991238	14992167	264	0.7302	0.9448	7	0.8298	0.9647	8	0.3856
220108	FAM124A	13	51796470	51858377	393	0.7303	0.6143	225	0.7443	0.4828	186	0.5571
7423	VEGFB	11	64002056	64006736	170	0.7305	0.7742	15	0.5716	0.6345	9	0.8014
51751	HIGD1B	17	42923721	42927848	165	0.7305	0.5057	18	0.8351	0.436	12	0.1201
4690	NCK1	3	136581050	136670446	369	0.7305	0.7466	235	0.8376	0.8159	229	0.3973
7153	TOP2A	17	38544773	38574202	220	0.7305	0.4012	63	0.8964	0.5181	45	0.2316
757	TMEM50B	21	34804793	34852316	385	0.7305	0.7488	233	0.9238	0.679	121	0.6327
55089	SLC38A4	12	47158544	47226205	507	0.7306	0.9031	312	0.7113	0.9569	219	0.7722
11309	SLCO2B1	11	74862032	74917445	383	0.7306	0.6901	206	0.8921	0.6057	143	0.7416
150771	ITPRIPL1	2	96991062	96994091	67	0.7307	0.4219	7	0.2362	0.8919	5	0.2347
51237	MZB1	5	138723257	138725605	85	0.7308	0.6596	4	0.5094	0.9176	1	0.2834
113655	MFSD3	8	145733161	145736596	144	0.7308	0.7422	6	0.6495	0.5577	1	0.9258
402269	LOC402269	7	63092986	63145929	30	0.7308	0.784	23	0.7083	0.7801	11	0.1136
6348	CCL3	17	34415602	34417506	263	0.7309	0.8466	10	0.5802	0.9019	5	0.1588
29881	NPC1L1	7	44552134	44580914	242	0.7309	0.7295	82	0.5827	0.6177	62	0.516
7001	PRDX2	19	12907634	12912724	152	0.7311	0.322	17	0.6889	0.4802	18	0.7024
113457	TUBA3D	2	132233580	132240507	232	0.7312	0.7622	22	0.6012	0.6989	25	0.3283
1153	CIRBP	19	1269267	1274809	26	0.7313	0.8658	5	0.6266	0.7571	5	0.25
9669	EIF5B	2	99953821	100016728	335	0.7314	0.5289	187	0.6728	0.4444	176	0.8749
284680	C1orf111	1	162343515	162347017	212	0.7315	0.3745	23	0.4557	0.1482	12	0.377
132949	AASDH	4	57204450	57254265	322	0.7315	0.5868	185	0.7105	0.542	182	0.3554
135924	OR9A2	7	142723287	142724219	149	0.7316	0.5565	2	0.3098	0.53	1	0.01593
5271	SERPINB8	18	61637263	61656608	289	0.7316	0.09903	80	0.3258	0.148	67	0.6894
282679	AQP11	11	77300680	77321401	200	0.7316	0.854	56	0.9839	0.9953	55	0.7143
7936	NELFE	6	31919864	31926864	132	0.7319	0.05804	23	0.5755	0.005	20	0.1879
80157	CWH43	4	48988264	49064096	390	0.7319	0.6936	232	0.6934	0.5858	117	0.5822
2693	GHSR	3	172161081	172166246	225	0.7319	0.7137	22	0.887	0.5684	8	0.5354
79149	ZSCAN5A	19	56732672	56826208	606	0.7321	0.9801	428	0.7267	0.9452	30	0.8629
552889	ATXN7L3B	12	74931551	74935232	241	0.7322	0.6422	11	0.7087	0.3011	11	0.7281
148014	TTC9B	19	40721965	40724306	140	0.7323	0.4563	6	0.3965	0.0576	4	0.7561
8120	AP3B2	15	83328033	83378660	377	0.7323	0.8405	179	0.5759	0.7922	130	0.4123
54790	TET2	4	106067032	106200960	605	0.7323	0.4854	435	0.6347	0.496	323	0.2747
663	BNIP2	15	59951345	59981728	340	0.7323	0.08551	153	0.7882	0.06873	135	0.06535
399939	TRIM49D1	11	89644640	89650878	22	0.7323	0.7781	0	NA	NA	0	NA
84667	HES7	17	8023908	8027410	198	0.7326	0.9018	16	0.6351	0.9015	8	0.5195
339965	CCDC158	4	77234192	77333285	398	0.7327	0.7816	266	0.5919	0.6382	174	0.06289
9885	OSBPL2	20	60813541	60871269	462	0.7329	0.1195	248	0.622	0.4856	178	0.7415
1602	DACH1	13	72012098	72441330	1360	0.733	0.9868	1199	0.7273	0.9896	727	0.7218
10598	AHSA1	14	77924373	77935815	252	0.733	0.002135	66	0.7551	0.01409	60	0.2447
205147	AMER3	2	131513077	131525707	98	0.7331	0.4608	15	0.6559	0.326	10	0.7648
286187	PPP1R42	8	67876280	67940804	212	0.7331	0.5038	119	0.6615	0.68	44	0.3189
51056	LAP3	4	17578927	17609590	313	0.7331	0.1798	110	0.6849	0.1999	75	0.6245
84100	ARL6	3	97483365	97520086	235	0.7332	0.3854	110	0.5694	0.273	82	0.5515
10054	UBA2	19	34919264	34960798	244	0.7332	0.5196	120	0.5957	0.551	93	0.8854
56971	CEACAM19	19	45174724	45187631	192	0.7332	0.6133	32	0.6384	0.3797	21	0.3627
51289	RXFP3	5	33936491	33939023	181	0.7332	0.9397	3	0.7349	0.8699	0	NA
54510	PCDH18	4	138440072	138453629	287	0.7333	0.01157	52	0.5979	0.006887	37	0.6761
10280	SIGMAR1	9	34634719	34637805	153	0.7334	0.7332	10	0.6449	0.2424	7	0.283
23339	VPS39	15	42450899	42500524	301	0.7335	0.6293	151	0.8053	0.6033	109	0.7682
9706	ULK2	17	19674143	19771239	283	0.7338	0.8334	191	0.6415	0.7931	162	0.4951
2674	GFRA1	10	117816436	118033126	971	0.7338	0.7275	827	0.7276	0.6765	699	0.5148
8913	CACNA1G	17	48638429	48704835	454	0.7339	0.01372	231	0.7352	0.01269	162	0.7847
3039	HBA1	16	226679	227520	112	0.734	0.6873	1	0.06588	0.9582	0	NA
54432	YIPF1	1	54317392	54355487	364	0.734	0.6186	157	0.5855	0.3351	120	0.6119
5273	SERPINB10	18	61575224	61602948	392	0.734	0.1003	177	0.8126	0.222	93	0.7517
50854	C6orf48	6	31802693	31807541	157	0.7341	0.2799	20	0.3997	0.0699	22	0.3762
9694	EMC2	8	109455853	109499136	355	0.7342	0.9321	166	0.6112	0.8614	148	0.4061
222894	FERD3L	7	19180618	19185044	203	0.7342	0.5125	10	0.6384	0.251	0	NA
23172	FAM175B	10	126490354	126525239	278	0.7342	0.091	115	0.6779	0.4466	62	0.4446
25894	PLEKHG4	16	67311413	67323403	115	0.7343	0.4785	26	0.4783	0.6905	23	0.7649
3904	LAIR2	19	55014013	55021900	310	0.7344	0.9534	56	0.7994	0.6388	52	0.714
54877	ZCCHC2	18	60190658	60254942	370	0.7345	0.1219	226	0.6024	0.08186	152	0.4636
51561	IL23A	12	56732663	56734194	82	0.7347	0.6521	2	0.6729	0.6495	1	0.8564
50940	PDE11A	2	178487977	178973066	2407	0.7347	0.1345	2245	0.766	0.1039	2008	0.7613
9963	SLC23A1	5	138702885	138720632	106	0.7347	0.7103	32	0.812	0.8997	17	0.5642
146310	RNF151	16	2016843	2018976	247	0.7347	0.4635	13	0.9338	0.5557	9	0.8328
6926	TBX3	12	115108059	115121969	231	0.7349	0.5967	51	0.292	0.2077	26	0.5234
11161	C14orf1	14	76117233	76127538	183	0.7349	0.7398	19	0.7244	0.8285	13	0.01533
391194	OR2M2	1	248343288	248344331	181	0.7351	0.7732	2	0.5875	0.4331	3	0.1495
79829	NAA40	11	63706442	63724799	184	0.7351	0.7762	74	0.7563	0.6439	38	0.7278
6242	RTKN	2	74652988	74669060	146	0.7352	0.7483	33	0.4939	0.9892	10	0.03298
5782	PTPN12	7	77166773	77269388	482	0.7352	0.7498	345	0.8495	0.6836	320	0.1476
54542	RC3H2	9	125606835	125667562	251	0.7353	0.7502	133	0.6357	0.6385	109	0.8684
114898	C1QTNF2	5	159774761	159797657	251	0.7354	0.9082	85	0.42	0.5896	75	0.2575
285590	SH3PXD2B	5	171752185	171881527	868	0.7354	0.4428	663	0.6195	0.4439	492	0.471
79656	BEND5	1	49193538	49242547	246	0.7354	0.9209	122	0.6881	0.814	86	0.8624
64895	PAPOLG	2	60983365	61029221	327	0.7354	0.3191	138	0.7448	0.354	106	0.7569
100506012	PPP5D1	19	46984045	47104457	764	0.7355	0.6456	551	0.6894	0.7449	0	NA
440435	GPR179	17	36481493	36499693	125	0.7355	0.6604	33	0.721	0.9811	29	0.2111
147841	SPC24	19	11257444	11266563	249	0.7355	0.4003	50	0.7862	0.4141	43	0.7734
56979	PRDM9	5	23507724	23528706	169	0.7355	0.9128	51	0.9362	0.9865	37	0.3264
441549	CDNF	10	14861251	14879983	211	0.7356	0.3467	62	0.6847	0.2058	46	0.4094
6597	SMARCA4	19	11071598	11172958	523	0.7356	0.5328	364	0.7764	0.4817	281	0.9147
23064	SETX	9	135136827	135232113	536	0.7358	0.3482	410	0.5555	0.2602	391	0.4661
163033	ZNF579	19	56088891	56092211	181	0.7358	0.7459	12	0.6021	0.3203	11	0.8541
84752	B3GNT9	16	67182005	67184902	94	0.7358	0.6024	4	0.6145	0.4393	0	NA
7185	TRAF1	9	123664671	123691451	288	0.7358	0.7037	124	0.6553	0.5806	88	0.01967
53826	FXYD6	11	117707691	117748201	386	0.7358	0.7558	180	0.7538	0.7467	139	0.4042
80228	ORAI2	7	102073977	102097268	189	0.7358	0.6599	64	0.8499	0.6428	66	0.3606
201725	C4orf46	4	159587827	159593407	265	0.7358	0.7316	31	0.9157	0.2513	3	0.1546
80119	PIF1	15	65107831	65117867	232	0.7359	0.6226	50	0.6937	0.8108	46	0.2443
54	ACP5	19	11685475	11689801	206	0.7359	0.7136	16	0.8885	0.6178	9	0.9876
651	BMP3	4	81952119	81978685	288	0.736	0.6763	106	0.863	0.7122	56	0.77
113235	SLC46A1	17	26721661	26733230	143	0.7361	0.5849	24	0.3633	0.2284	15	0.2472
25912	C1orf43	1	154179183	154193273	150	0.7361	0.3592	38	0.3898	0.7369	20	0.4217
1073	CFL2	14	35179588	35184029	254	0.7362	0.8595	9	0.4115	0.5893	14	0.3114
29796	UQCR10	22	30163358	30166402	192	0.7363	0.511	7	0.4001	0.04939	9	0.3782
29100	TMEM208	16	67261006	67263182	117	0.7364	0.5703	4	0.196	0.1015	1	0.5514
28951	TRIB2	2	12856998	12882860	227	0.7364	0.6238	94	0.5023	0.3491	72	0.212
9689	BZW1	2	201676262	201688569	125	0.7364	0.5615	24	0.7946	0.7683	18	0.4918
55423	SIRPG	20	1609522	1638425	419	0.7365	0.24	136	0.4855	0.2316	126	0.5417
9409	PEX16	11	45931220	45939674	148	0.7365	0.931	27	0.7803	0.5956	19	0.5692
65979	PHACTR4	1	28696093	28826881	641	0.7365	0.7984	456	0.8028	0.8566	436	0.6421
11094	CACFD1	9	136325087	136335909	231	0.7365	0.7742	40	0.8776	0.8347	35	0.2596
341208	HEPHL1	11	93754378	93847374	477	0.7366	0.6817	296	0.7298	0.9307	206	0.4354
84945	ABHD13	13	108870763	108886603	231	0.7367	0.1443	64	0.8057	0.08117	47	0.0177
55670	PEX26	22	18560686	18573797	296	0.7368	0.5885	57	0.5117	0.2034	38	0.852
3134	HLA-F	6	29691117	29695073	538	0.7368	0.5486	26	0.6085	0.604	36	0.2381
3338	DNAJC4	11	63997594	64001753	166	0.7368	0.7992	15	0.9135	0.9146	10	0.6562
51063	CALHM2	10	105206543	105212162	172	0.737	0.2198	15	0.7371	0.7565	7	0.9092
29763	PACSIN3	11	47199073	47208010	110	0.737	0.9477	23	0.753	0.8914	21	0.524
284110	GSDMA	17	38119226	38134019	277	0.7371	0.5217	69	0.7546	0.782	64	0.5939
90693	CCDC126	7	23636998	23684327	285	0.7371	0.6386	137	0.7822	0.6261	95	0.4459
162966	ZNF600	19	53268747	53290034	345	0.7372	0.7982	125	0.5693	0.5866	118	0.7768
55205	ZNF532	18	56529832	56653709	724	0.7373	0.08693	528	0.6152	0.04498	388	0.8063
257177	CFAP126	1	161334521	161337673	253	0.7374	0.7602	25	0.9585	0.7967	17	0.9915
4656	MYOG	1	203052257	203055166	169	0.7375	0.1741	21	0.5941	0.127	13	0.9873
55795	PCID2	13	113831853	113863335	316	0.7375	0.8913	131	0.6215	0.8377	46	0.267
7352	UCP3	11	73711326	73720282	237	0.7376	0.7085	39	0.3602	0.7423	31	0.2134
90075	ZNF30	19	35417807	35436076	280	0.7376	0.5187	103	0.5828	0.9315	83	0.9007
3440	IFNA2	9	21384254	21385396	182	0.7377	0.1611	2	0.2593	0.06244	1	0.4901
3445	IFNA8	9	21409146	21410184	182	0.7377	0.1611	3	0.426	0.7751	2	0.02044
79039	DDX54	12	113594978	113623284	206	0.7377	0.3259	92	0.5505	0.5028	54	0.3742
919	CD247	1	167399877	167487847	597	0.7377	0.5157	374	0.6236	0.7664	328	0.4615
8654	PDE5A	4	120415550	120549981	618	0.7377	0.3178	458	0.7283	0.291	456	0.5356
283373	ANKRD52	12	56631591	56652143	138	0.7377	0.1191	43	0.9471	0.6746	23	0.8536
337985	KRTAP20-3	21	32015183	32015455	104	0.7378	0.3408	0	NA	NA	0	NA
57820	CCNB1IP1	14	20779527	20801471	272	0.7381	0.9044	85	0.8399	0.8898	80	0.8707
2712	GK2	4	80327507	80329372	108	0.7382	0.6462	2	0.4421	0.69	1	0.7054
1595	CYP51A1	7	91741463	91764059	150	0.7382	0.6263	52	0.8331	0.7642	39	0.6775
359845	FAM101B	17	289769	295731	86	0.7383	0.8064	30	0.465	0.5882	19	0.7552
80133	MROH9	1	170904612	171033906	833	0.7383	0.9413	598	0.7876	0.8863	299	0.214
5172	SLC26A4	7	107301080	107358254	301	0.7383	0.3555	149	0.8536	0.2136	99	0.8263
56143	PCDHA5	5	140201361	140391929	734	0.7384	0.7071	624	0.7281	0.7655	443	0.3553
29986	SLC39A2	14	21467414	21470034	236	0.7385	0.5096	11	0.06918	0.5554	8	0.1965
256364	EML3	11	62369690	62380492	116	0.7385	0.5723	30	0.7197	0.8509	17	0.5761
55294	FBXW7	4	153242410	153456393	623	0.7386	0.9556	530	0.6593	0.963	459	0.7712
164633	CABP7	22	30116344	30127822	199	0.7387	0.8327	41	0.5401	0.8827	39	0.6648
80772	CPTP	1	1260136	1264276	107	0.7388	0.5976	10	0.2659	0.2955	10	0.6299
5141	PDE4A	19	10527449	10580307	254	0.7388	0.2189	122	0.5939	0.1162	100	0.5291
9527	GOSR1	17	28804426	28853832	186	0.7388	0.2787	101	0.6358	0.244	68	0.4583
345456	PFN3	5	176827108	176827637	76	0.7388	0.1963	0	NA	NA	0	NA
375519	GJB7	6	87992696	88038996	362	0.7389	0.8674	161	0.5606	0.6607	159	0.3709
2801	GOLGA2	9	131018108	131038286	160	0.7389	0.605	49	0.7215	0.9368	34	0.6521
29766	TMOD3	15	52121825	52204335	509	0.739	0.7985	333	0.7326	0.7498	226	0.3957
80755	AARSD1	17	41102543	41116515	81	0.7391	0.7457	17	0.4843	0.7411	35	0.9084
223075	CCDC129	7	31553685	31698334	770	0.7392	0.9101	586	0.7172	0.9453	487	0.5305
9831	ZNF623	8	144718183	144735900	254	0.7392	0.789	95	0.7255	0.9859	53	0.1823
7278	TUBA3C	13	19747910	19755992	390	0.7393	0.5164	72	0.4578	0.2302	65	0.738
83937	RASSF4	10	45455183	45491337	357	0.7393	0.9445	152	0.4786	0.7609	103	0.06861
346517	OR6V1	7	142749438	142750379	149	0.7393	0.5614	8	0.7944	0.7863	4	0.1539
945	CD33	19	51728335	51743274	229	0.7393	0.5728	35	0.8521	0.4749	27	0.2249
29777	ABT1	6	26597171	26600278	231	0.7393	0.5796	18	0.9188	0.8645	15	0.6148
170689	ADAMTS15	11	130318869	130346539	295	0.7394	0.4171	101	0.6386	0.4859	74	0.661
7638	ZNF221	19	44455375	44471752	319	0.7394	0.9434	80	0.6518	0.8058	52	0.2666
51650	MRPS33	7	140705961	140714781	142	0.7395	0.6833	24	0.3567	0.7591	15	0.4539
138715	ARID3C	9	34621455	34628011	143	0.7396	0.7332	23	0.67	0.9107	15	0.4412
80034	CSRNP3	2	166326157	166545917	842	0.7396	0.6555	662	0.8002	0.7529	253	0.6284
353135	LCE1E	1	152758753	152760902	150	0.7397	0.4474	11	0.2994	0.06699	18	0.9017
84975	MFSD5	12	53645035	53648190	118	0.7397	0.2168	9	0.3944	0.3147	8	0.002207
6873	TAF2	8	120743014	120845074	576	0.7397	0.2395	348	0.6702	0.2768	301	0.871
284161	GDPD1	17	57297828	57353331	256	0.7397	0.9608	149	0.8167	0.917	115	0.3869
6324	SCN1B	19	35521555	35531353	196	0.7398	0.6156	33	0.3334	0.8713	24	0.1758
3305	HSPA1L	6	31777396	31790093	187	0.7398	0.3273	38	0.6253	0.06947	17	0.5885
54861	SNRK	3	43328004	43392635	310	0.7398	0.3155	152	0.6701	0.3279	103	0.5172
85441	HELZ2	20	62189439	62205592	305	0.7399	0.1346	79	0.5966	0.3533	69	0.4913
9095	TBX19	1	168250278	168283664	291	0.7399	0.957	128	0.7536	0.9923	112	0.1306
64837	KLC2	11	66024765	66035332	120	0.7399	0.3927	22	0.9765	0.3996	16	0.5287
196383	RILPL2	12	123899936	123921264	197	0.74	0.6527	59	0.3385	0.2717	60	0.3423
22880	MORC2	22	31322598	31364483	256	0.74	0.5047	115	0.7398	0.4777	59	0.5601
403273	OR5H14	3	97868230	97869162	355	0.7401	0.7609	10	0.6836	0.9275	4	0.4304
84775	ZNF607	19	38187264	38210691	142	0.7401	0.1024	55	0.6977	0.2458	59	0.4055
3032	HADHB	2	26467616	26513333	233	0.7401	0.9254	119	0.8945	0.8838	79	0.7322
57722	IGDCC4	15	65673825	65715410	255	0.7403	0.4669	116	0.5349	0.3419	102	0.8061
83932	SPRTN	1	231473682	231506297	266	0.7404	0.1851	108	0.5211	0.6618	48	0.6096
575	ADGRB1	8	143545377	143626369	456	0.7405	0.9846	275	0.6184	0.9608	187	0.3245
115	ADCY9	16	4012650	4166186	1111	0.7405	0.7244	846	0.7304	0.7263	650	0.3501
149628	PYHIN1	1	158901337	158946849	383	0.7405	0.7534	136	0.7632	0.6681	110	0.8642
387921	NHLRC3	13	39612448	39624246	170	0.7405	0.9316	29	0.9638	0.9021	18	0.5529
25984	KRT23	17	39078948	39093895	346	0.7405	0.6019	79	0.9953	0.9828	66	0.6317
2826	CCR10	17	40831420	40833845	83	0.7406	0.5819	1	0.3832	0.1479	1	0.4876
6693	SPN	16	29674271	29681828	102	0.7406	0.941	18	0.7128	0.6855	10	0.1531
150297	C22orf42	22	32544993	32555510	345	0.7406	0.6495	56	0.75	0.8392	58	0.5329
23112	TNRC6B	22	40440046	40731812	973	0.7407	0.4133	831	0.8161	0.4132	536	0.7399
9046	DOK2	8	21766384	21771290	175	0.7408	0.3609	17	0.3593	0.1403	12	0.1596
5532	PPP3CB	10	75196563	75255782	268	0.7408	0.2458	168	0.648	0.1745	45	0.1977
93627	TBCK	4	106967233	107237861	930	0.7408	0.4486	796	0.6598	0.4084	640	0.5589
219293	ATAD3C	1	1378152	1405538	131	0.7408	0.489	34	0.6797	0.1335	54	0.3105
410	ARSA	22	51061182	51066601	216	0.7408	0.6541	41	0.8174	0.8949	21	0.2091
25827	FBXL2	3	33318934	33445505	603	0.7408	0.3975	425	0.9696	0.6387	290	0.279
10942	PRSS21	16	2867164	2871723	134	0.7409	0.005391	20	0.4038	0.01388	8	0.44
147807	ZNF524	19	56111730	56114504	199	0.7409	0.7612	7	0.7246	0.9037	8	0.6423
3171	FOXA3	19	46367518	46377055	229	0.741	0.9195	37	0.5216	0.5522	23	0.3676
6159	RPL29	3	52027644	52029958	152	0.7412	0.9483	5	0.3117	0.19	2	0.9802
4350	MPG	16	127018	135850	169	0.7412	0.1948	26	0.6262	0.02553	33	0.5984
107	ADCY1	7	45614125	45762715	854	0.7412	0.0351	620	0.7467	0.02215	462	0.6629
154661	RUNDC3B	7	87257729	87461613	515	0.7412	0.6948	428	0.7468	0.6441	362	0.5145
163183	SYNE4	19	36494002	36499958	150	0.7412	0.825	17	0.7503	0.8794	12	0.3371
8813	DPM1	20	49551404	49575081	183	0.7413	0.2302	50	0.5773	0.1317	40	0.5296
55282	LRRC36	16	67360747	67419109	242	0.7413	0.8491	155	0.6359	0.8916	116	0.8346
57673	BEND3	6	107386385	107436371	371	0.7413	0.4739	171	0.7314	0.5847	103	0.5526
3840	KPNA4	3	160212783	160283376	340	0.7414	0.7059	203	0.5977	0.5955	137	0.4118
6764	ST5	11	8714899	8932498	1070	0.7416	0.05901	840	0.8866	0.05792	684	0.6776
9651	PLCH2	1	2407754	2436964	387	0.7416	0.5464	125	0.9923	0.95	62	0.7255
5307	PITX1	5	134363424	134369964	208	0.7417	0.3807	25	0.5684	0.3689	25	0.4003
80758	PRR7	5	176873796	176883287	107	0.7417	0.3393	16	0.7276	0.5218	13	0.5173
201140	DHRS7C	17	9674751	9694894	311	0.7417	0.91	78	0.9771	0.9415	74	0.763
913	CD1E	1	158323486	158327343	229	0.7418	0.3322	12	0.253	0.09342	5	0.502
83607	AMMECR1L	2	128619204	128643635	261	0.7418	0.6134	67	0.608	0.4937	47	0.7747
57451	TENM2	5	166406083	167691162	4676	0.7418	0.573	4540	0.7145	0.4805	2533	0.4054
197350	CASP16	16	3194016	3199961	203	0.7419	0.3416	24	0.5058	0.8157	0	NA
27031	NPHP3	3	132399453	132441303	262	0.7419	0.8025	124	0.5738	0.9641	98	0.3471
84690	SPATA22	17	3343305	3417146	626	0.742	0.3123	345	0.5123	0.2	143	0.692
84060	RBM48	7	92158079	92167319	132	0.742	0.3627	28	0.7734	0.9316	22	0.632
79913	ACTR5	20	37376933	37401089	349	0.742	0.9554	124	0.9106	0.9557	118	0.7763
10904	BLCAP	20	36145819	36156333	135	0.7422	0.291	25	0.6085	0.1261	13	0.4043
11077	HSF2BP	21	44949066	45079380	486	0.7422	0.8131	351	0.715	0.7634	283	0.5281
256394	SERPINA11	14	94908801	94919122	362	0.7423	0.006404	60	0.3064	0.01043	44	0.2581
910	CD1B	1	158297740	158301321	230	0.7423	0.3397	17	0.5814	0.7437	10	0.828
23285	KIAA1107	1	92632609	92650280	161	0.7423	0.2661	49	0.7335	0.6884	41	0.639
154664	ABCA13	7	48211057	48687091	2583	0.7423	0.8303	2366	0.7432	0.8374	2069	0.5714
6222	RPS18	6	33239852	33244281	139	0.7423	0.8059	17	0.7873	0.8803	21	0.4492
685	BTC	4	75671448	75719882	422	0.7424	0.01619	243	0.6227	0.395	210	0.2529
23759	PPIL2	22	22020273	22052202	320	0.7424	0.8294	156	0.8611	0.853	163	0.276
7399	USH2A	1	215796236	216596738	3404	0.7425	0.3183	3240	0.7847	0.2959	2531	0.3135
23025	UNC13A	19	17712137	17799123	609	0.7426	0.1698	397	0.601	0.4822	399	0.4871
160418	TMTC3	12	88536073	88593664	171	0.7426	0.6898	99	0.6304	0.6174	102	0.48
1909	EDNRA	4	148402069	148466106	357	0.7426	0.7791	193	0.6459	0.7292	130	0.212
136306	SVOPL	7	138279030	138385969	686	0.7426	0.839	480	0.6513	0.7549	319	0.343
22904	SBNO2	19	1107633	1174282	361	0.7427	0.7699	236	0.6441	0.7548	259	0.8301
101927763	LOC101927763	11	5538262	5544410	363	0.7428	0.7318	34	0.6906	0.5427	0	NA
643802	LOC643802	16	53403274	53405041	167	0.7429	0.8861	6	0.4171	0.9932	9	0.3125
1471	CST3	20	23608534	23618685	265	0.743	0.6219	49	0.4144	0.3231	11	0.8614
60314	C12orf10	12	53693132	53700965	105	0.743	0.3307	11	0.6386	0.6333	9	0.5704
116068	LYSMD3	5	89811443	89825401	198	0.743	0.4138	42	0.8469	0.8117	34	0.3683
64981	MRPL34	19	17413616	17417652	220	0.7432	0.8	18	0.4264	0.2763	4	0.4785
23326	USP22	17	20902906	20946722	346	0.7432	0.03148	193	0.5983	0.01558	182	0.8737
93	ACVR2B	3	38495790	38534633	255	0.7432	0.9038	133	0.8564	0.8774	91	0.9004
55124	PIWIL2	8	22132810	22215560	445	0.7432	0.7168	298	0.8787	0.7562	232	0.6457
79081	LBHD1	11	62430289	62439241	142	0.7432	0.4895	23	0.9653	0.6277	14	0.1726
5189	PEX1	7	92116337	92157845	220	0.7433	0.4629	91	0.663	0.9795	78	0.402
54968	TMEM70	8	74888377	74895018	214	0.7433	0.5036	39	0.7771	0.6967	31	0.636
374955	SPATA21	1	16722101	16763919	316	0.7434	0.817	159	0.4458	0.7606	132	0.05772
7799	PRDM2	1	14026714	14151574	800	0.7434	0.3775	536	0.6684	0.3208	413	0.8485
55727	BTBD7	14	93703896	93799385	603	0.7434	0.2896	407	0.6712	0.6405	305	0.3206
9135	RABEP1	17	5185558	5289132	673	0.7434	0.1745	444	0.791	0.1063	414	0.1847
375307	CATIP	2	219221579	219233003	191	0.7435	0.6856	38	0.4847	0.6408	34	0.1963
390078	OR52E6	11	5862186	5863127	329	0.7436	0.1812	12	0.1637	0.02506	9	0.6411
25913	POT1	7	124462440	124570037	636	0.7436	0.03572	407	0.7063	0.3818	356	0.6604
100293704	LOC100293704	12	123848046	123850336	190	0.7436	0.4438	13	0.7684	0.7072	0	NA
818	CAMK2G	10	75572259	75634349	233	0.7437	0.7841	105	0.5866	0.7301	106	0.1927
89796	NAV1	1	201508243	201796102	1380	0.7437	0.7126	1115	0.7007	0.6265	465	0.2544
8345	HIST1H2BH	6	26251848	26261783	245	0.7439	0.4352	46	0.5888	0.1736	0	NA
51203	NUSAP1	15	41624892	41673248	276	0.744	0.1525	138	0.7446	0.1406	102	0.1785
55544	RBM38	20	55966454	55984389	314	0.744	0.6001	95	0.9373	0.8352	54	0.7933
135886	WBSCR28	7	73275489	73280223	142	0.7441	0.231	24	0.9952	0.7482	17	0.4981
337966	KRTAP6-1	21	31986005	31986223	102	0.7442	0.3356	1	0.3697	0.4285	1	0.02692
199746	U2AF1L4	19	36233428	36236409	178	0.7442	0.1544	12	0.7471	0.08972	11	0.8764
2356	FPGS	9	130565137	130576799	185	0.7443	0.2179	31	0.5421	0.2014	22	0.05208
170394	PWWP2B	10	134210702	134231363	348	0.7443	0.5643	123	0.624	0.7895	94	0.2194
81669	CCNL2	1	1321091	1334718	147	0.7445	0.4685	11	0.3799	0.1442	20	0.7484
7514	XPO1	2	61705069	61765440	324	0.7446	0.6547	172	0.6919	0.7318	121	0.7854
83876	MRO	18	48321490	48351808	375	0.7447	0.2111	161	0.5418	0.4626	156	0.08339
23774	BRD1	22	50166931	50221196	364	0.7447	0.0813	176	0.5694	0.1929	120	0.906
392255	GDF6	8	97154558	97173020	187	0.7447	0.3725	58	0.6187	0.9318	34	0.3735
23129	PLXND1	3	129274056	129325582	418	0.7447	0.3463	224	0.7142	0.2016	177	0.3016
478	ATP1A3	19	42470628	42498428	85	0.7449	0.05189	34	0.2399	0.04175	18	0.5877
4826	NNAT	20	36149607	36152092	123	0.745	0.3079	2	0.3371	0.5089	2	0.532
51070	NOSIP	19	50058725	50083845	200	0.745	0.5764	57	0.7267	0.3805	54	0.2861
23149	FCHO1	19	17858527	17899377	385	0.745	0.2327	179	0.8863	0.751	152	0.253
54815	GATAD2A	19	19496642	19619741	548	0.7451	0.6358	410	0.6674	0.5861	215	0.5584
260429	PRSS33	16	2833954	2837943	120	0.7451	0.3494	11	0.7396	0.8724	4	0.7081
2272	FHIT	3	59735036	61237133	9009	0.7451	0.03099	8835	0.8161	0.04049	7053	0.3437
1649	DDIT3	12	57910371	57914300	99	0.7452	0.1239	6	0.8271	0.225	3	0.2757
5317	PKP1	1	201252580	201302121	515	0.7454	0.4436	294	0.503	0.2952	225	0.8046
6992	PPP1R11	6	30034932	30038110	334	0.7454	0.9367	19	0.8692	0.8863	0	NA
8996	NOL3	16	67204400	67209640	100	0.7455	0.6355	9	0.5082	0.1534	4	0.4698
95	ACY1	3	52017300	52023218	128	0.7455	0.9234	18	0.6287	0.91	10	0.3597
341799	OR6S1	14	21108855	21109850	269	0.7455	0.1262	9	0.7441	0.4561	8	0.01639
126208	ZNF787	19	56598732	56632649	301	0.7455	0.3768	129	0.7821	0.2328	118	0.4979
26472	PPP1R14B	11	64011951	64014413	145	0.7456	0.5973	6	0.2464	0.4038	7	0.3682
79572	ATP13A3	3	194123403	194188968	382	0.7456	0.5095	200	0.8577	0.5078	147	0.5635
22890	ZBTB1	14	64971292	65000408	268	0.7457	0.8378	116	0.8048	0.9141	98	0.6108
254240	BPIFC	22	32809834	32860429	486	0.7459	0.06814	280	0.744	0.1685	236	0.77
80218	NAA50	3	113435307	113465120	155	0.7459	0.5294	57	0.8423	0.7757	45	0.8257
8629	JRK	8	143738874	143751412	298	0.7461	0.8753	72	0.3682	0.5645	64	0.5435
390036	OR52K1	11	4510109	4511138	278	0.7461	0.7305	4	0.7092	0.1865	3	0.5658
3091	HIF1A	14	62162118	62214977	283	0.7462	0.4737	119	0.5591	0.754	109	0.5978
121053	C12orf45	12	105380098	105388505	250	0.7462	0.7247	35	0.7385	0.9411	21	0.3378
966	CD59	11	33724556	33758025	329	0.7462	0.4273	137	0.803	0.3174	123	0.4513
266727	MDGA1	6	37600284	37665766	628	0.7463	0.4316	404	0.605	0.3901	329	0.1995
29767	TMOD2	15	52043758	52108560	509	0.7463	0.8398	307	0.7821	0.8376	205	0.4013
133491	C5orf47	5	173416162	173433143	323	0.7464	0.8824	87	0.649	0.9454	61	0.7963
55052	MRPL20	1	1337276	1342693	122	0.7465	0.4475	12	0.4408	0.6014	13	0.6535
81833	SPACA1	6	88757507	88776550	215	0.7466	0.6896	62	0.5576	0.4495	23	0.4697
83999	KREMEN1	22	29469066	29564321	547	0.7468	0.9328	381	0.6101	0.86	329	0.5659
4716	NDUFB10	16	2009517	2011976	245	0.747	0.5772	28	0.7698	0.2254	24	0.9035
374986	FAM73A	1	78245309	78345225	376	0.7472	0.8702	255	0.6872	0.8622	188	0.3561
1767	DNAH5	5	13690437	14011841	1831	0.7472	0.9686	1602	0.7367	0.9497	1010	0.7024
636	BICD1	12	32259713	32536567	1693	0.7473	0.707	1425	0.7469	0.7241	1292	0.7
10471	PFDN6	6	33257374	33258711	122	0.7473	0.7869	2	0.8133	0.5667	2	0.2996
112744	IL17F	6	52101484	52109298	244	0.7474	0.6823	35	0.6893	0.966	25	0.6945
6732	SRPK1	6	35800811	35888957	445	0.7474	0.02544	305	0.9811	0.01468	247	0.1792
374907	B3GNT8	19	41931264	41934635	155	0.7476	0.1826	9	0.5021	0.3685	7	0.9566
4729	NDUFV2	18	9102628	9134343	270	0.7476	0.479	95	0.615	0.2907	69	0.0561
3080	CFHR2	1	196912888	196928356	174	0.7476	0.4045	48	0.6635	0.3863	36	0.5196
386677	KRTAP10-1	21	45959068	45960078	180	0.7476	0.2176	6	0.7038	0.5793	8	0.8292
55611	OTUB1	11	63753325	63765892	169	0.7476	0.09205	30	0.8581	0.858	20	0.6929
84916	CIRH1A	16	69166499	69202937	206	0.7477	0.9429	88	0.7955	0.9376	72	0.3687
56906	THAP10	15	71173681	71184772	93	0.7477	0.5699	12	0.8005	0.7222	13	0.5782
79877	DCAKD	17	43100706	43138473	369	0.7477	0.5053	145	0.8941	0.8466	116	0.602
7053	TGM3	20	2276613	2321725	342	0.7478	0.6837	203	0.6217	0.5095	146	0.7029
8625	RFXANK	19	19303008	19312678	219	0.7478	0.5958	23	0.9577	0.7332	20	0.79
56144	PCDHA4	5	140186672	140391929	772	0.7479	0.7232	653	0.7248	0.7764	476	0.3658
64856	VWA1	1	1370903	1378262	132	0.748	0.6598	13	0.8195	0.71	10	0.5224
5985	RFC5	12	118454506	118470044	247	0.748	0.8181	70	0.8771	0.8306	66	0.3913
64121	RRAGC	1	39303869	39325495	248	0.748	0.4061	71	0.9836	0.383	55	0.531
55256	ADI1	2	3501690	3523350	232	0.7481	0.7959	112	0.4943	0.8336	95	0.7051
79631	EFTUD1	15	82422561	82555104	714	0.7481	0.6511	564	0.7008	0.5997	411	0.2991
93594	TBC1D31	8	124084920	124164393	424	0.7482	0.4645	281	0.6165	0.3768	243	0.2446
3257	HPS1	10	100175955	100206720	436	0.7482	0.6784	171	0.6338	0.3199	124	0.8764
3842	TNPO1	5	72112418	72210215	398	0.7482	0.6041	277	0.697	0.606	194	0.4373
1645	AKR1C1	10	5005454	5020158	304	0.7482	0.4453	65	0.8826	0.639	79	0.379
55009	C19orf24	19	1275520	1279243	27	0.7483	0.8834	4	0.4082	0.5665	6	0.1343
54344	DPM3	1	155112367	155112996	119	0.7483	0.03623	0	NA	NA	0	NA
222171	PRR15	7	29603039	29606911	233	0.7484	0.8587	21	0.379	0.5731	13	0.8334
4585	MUC4	3	195473636	195539148	422	0.7484	0.872	233	0.5436	0.8076	268	0.7256
5593	PRKG2	4	82008643	82136271	524	0.7484	0.1488	396	0.6976	0.09649	320	0.8737
5202	PFDN2	1	161070346	161087866	172	0.7484	0.7057	59	0.86	0.8275	38	0.2121
1803	DPP4	2	162848751	162931052	426	0.7484	0.7318	281	0.9458	0.9094	223	0.5212
6320	CLEC11A	19	51226588	51228981	131	0.7486	0.7143	7	0.413	0.1964	4	0.3946
8846	ALKBH1	14	78138749	78174365	380	0.7486	0.3236	163	0.6631	0.2326	174	0.1841
4521	NUDT1	7	2281857	2290780	283	0.7487	0.3912	57	0.4067	0.4142	61	0.4359
9616	RNF7	3	141457051	141465645	240	0.7487	0.4611	40	0.4286	0.08004	31	0.927
56729	RETN	19	7733972	7735340	196	0.7487	0.3219	7	0.6472	0.2653	6	0.5835
6097	RORC	1	151778547	151804348	236	0.7487	0.2698	85	0.7905	0.8009	63	0.3207
10330	CNPY2	12	56704212	56710128	94	0.7488	0.6737	10	0.3088	0.5254	5	0.847
64240	ABCG5	2	44039611	44066039	499	0.7489	0.2819	138	0.6837	0.6382	103	0.6083
779	CACNA1S	1	201008635	201081694	627	0.749	0.7173	378	0.5347	0.4956	288	0.3521
219402	MTIF3	13	28009776	28024739	287	0.749	0.7009	82	0.5798	0.5643	76	0.326
10165	SLC25A13	7	95749532	95951459	649	0.749	0.3022	534	0.7613	0.2137	289	0.6498
259307	IL4I1	19	50392911	50432796	338	0.749	0.6326	179	0.7686	0.8935	137	0.4263
6949	TCOF1	5	149737202	149779871	252	0.7491	0.8856	115	0.5405	0.6911	87	0.7766
146923	RUNDC1	17	41132527	41145713	80	0.7491	0.787	22	0.7724	0.8784	14	0.846
166	AES	19	3052908	3062964	56	0.7492	0.4296	6	0.7644	0.5655	33	0.2996
90196	SYS1	20	43988660	44005442	217	0.7493	0.8455	50	0.312	0.5279	18	0.312
29952	DPP7	9	140004992	140009204	115	0.7493	0.1891	12	0.7629	0.7406	14	0.7658
134430	WDR36	5	110427870	110466200	350	0.7494	0.5922	154	0.8336	0.3767	127	0.4165
441869	ANKRD65	1	1353800	1356824	120	0.7495	0.5539	6	0.402	0.3836	6	0.6535
1149	CIDEA	18	12254318	12277594	292	0.7496	0.1328	109	0.4965	0.08834	85	0.4278
57455	REXO1	19	1815245	1848520	205	0.7496	0.9155	84	0.8078	0.9059	74	0.2856
729475	RAD51AP2	2	17691851	17701847	225	0.7498	0.4632	43	0.7761	0.8215	29	0.4396
84659	RNASE7	14	21510385	21512393	200	0.7499	0.2456	8	0.6386	0.5563	7	0.2642
28513	CDH19	18	64168320	64271375	559	0.7499	0.9294	355	0.8191	0.837	259	0.4149
55226	NAT10	11	34127111	34172581	269	0.7499	0.6039	141	0.9038	0.6788	89	0.6489
284612	SYPL2	1	110009100	110024764	176	0.75	0.9253	64	0.6614	0.7426	50	0.4684
10873	ME3	11	86152150	86383678	1454	0.75	0.07737	1188	0.9146	0.2485	1107	0.4777
23151	GRAMD4	22	46973124	47078652	912	0.7501	0.02386	626	0.7568	0.4966	209	0.808
201176	ARHGAP27	17	43471268	43510282	281	0.7502	0.8861	143	0.8826	0.9656	77	0.5815
121364	OR10A7	12	55614809	55615759	166	0.7504	0.1228	3	0.5107	0.3721	2	0.4673
84467	FBN3	19	8130286	8214730	782	0.7504	0.7955	503	0.7186	0.6364	462	0.8439
3299	HSF4	16	67197288	67203848	91	0.7505	0.6409	9	0.2916	0.4558	3	0.2787
22888	UBOX5	20	3088219	3140556	408	0.7505	0.863	205	0.7315	0.8048	144	0.659
1755	DMBT1	10	124320181	124403252	598	0.7506	0.8642	361	0.7163	0.8167	325	0.7096
348738	C2orf48	2	10281509	10351856	491	0.7506	0.8979	363	0.722	0.9705	309	0.1634
376497	SLC27A1	19	17581300	17616977	304	0.7507	0.6368	137	0.5101	0.4405	128	0.3187
9365	KL	13	33590571	33640282	541	0.7507	0.4979	281	0.8026	0.3048	205	0.7626
54860	MS4A12	11	60260251	60274903	256	0.7508	0.6219	72	0.47	0.7125	73	0.7194
147407	SLC25A52	18	29339659	29340843	202	0.7508	0.6195	3	0.5447	0.3763	1	0.1246
284069	FAM171A2	17	42431101	42441235	112	0.7508	0.6643	21	0.5929	0.2621	11	0.8583
25937	WWTR1	3	149235022	149421060	1075	0.7508	0.6749	885	0.6332	0.6981	372	0.2516
22808	MRAS	3	138066490	138124377	290	0.7508	0.06434	198	0.7655	0.6783	155	0.7183
84836	ABHD14B	3	52002526	52008646	135	0.7509	0.9405	7	0.4595	0.6675	3	0.2073
219869	OR10G8	11	123900330	123901265	281	0.7509	0.7689	5	0.6724	0.301	1	0.7198
6482	ST3GAL1	8	134467091	134584697	898	0.7509	0.1427	633	0.8023	0.1005	490	0.6977
386672	KRTAP10-4	21	45993606	45994987	251	0.751	0.1179	4	0.8851	0.1699	8	0.7312
25825	BACE2	21	42539728	42654461	735	0.7511	0.6236	518	0.6244	0.4571	324	0.6533
402117	VWC2L	2	215276292	215440774	830	0.7511	0.5456	657	0.7689	0.5858	491	0.771
353141	LCE2D	1	152635887	152637135	202	0.7513	0.5596	6	0.192	0.6022	2	0.607
79001	VKORC1	16	31102175	31106699	85	0.7513	0.6081	9	0.6273	0.4129	9	0.4001
23479	ISCU	12	108955239	108963160	263	0.7513	0.4934	46	0.6478	0.8339	23	0.8536
55779	CFAP44	3	113005777	113160986	920	0.7513	0.4932	714	0.7311	0.4895	324	0.24
63926	ANKEF1	20	10015697	10037407	301	0.7513	0.8642	61	0.9243	0.8247	56	0.734
10923	SUB1	5	32585605	32604185	246	0.7513	0.526	70	0.9526	0.7525	42	0.9262
64064	OXCT2	1	40235197	40237020	208	0.7514	0.6358	0	NA	NA	1	0.6474
114823	LENG8	19	54959605	54973196	330	0.7516	0.4132	84	0.7865	0.1809	69	0.9291
10929	SRSF8	11	94800041	94804387	190	0.7516	0.7164	14	0.847	0.9516	14	0.3057
221120	ALKBH3	11	43902357	43941825	404	0.7517	0.8601	213	0.7883	0.7798	176	0.9051
116835	HSPA12B	20	3713317	3733758	260	0.7517	0.743	62	0.8716	0.4362	51	0.5863
4856	NOV	8	120428552	120436678	222	0.7518	0.8282	54	0.6695	0.9551	48	0.07949
151525	WDSUB1	2	160092304	160143304	514	0.752	0.8118	291	0.6902	0.7672	254	0.397
22835	ZFP30	19	38123386	38148129	166	0.7521	0.4519	61	0.6122	0.3259	53	0.4258
4804	NGFR	17	47572655	47592382	302	0.7522	0.9168	92	0.1128	0.5611	61	0.1437
55334	SLC39A9	14	69865096	69929107	347	0.7522	0.8335	192	0.7793	0.8383	152	0.5173
255762	PDZD9	16	21995186	22012431	108	0.7522	0.5743	31	0.9223	0.7328	14	0.8354
126789	PUSL1	1	1243962	1247057	149	0.7523	0.2484	4	0.385	0.6934	3	0.4773
7979	SHFM1	7	96318079	96339203	208	0.7524	0.6199	71	0.6753	0.3989	61	0.4647
9374	PPT2	6	32121229	32131458	111	0.7524	0.4964	21	0.7085	0.2834	27	0.7673
9535	GMFG	19	39818999	39826726	180	0.7525	0.7992	21	0.3435	0.8762	18	0.4391
3458	IFNG	12	68548550	68553521	252	0.7526	0.5836	12	0.8086	0.7214	7	0.7745
1491	CTH	1	70876901	70905534	309	0.7527	0.8749	109	0.6008	0.8855	73	0.8406
23024	PDZRN3	3	73431582	73674072	1186	0.7527	0.1358	958	0.7661	0.129	679	0.306
1406	CRX	19	48323807	48346587	427	0.7529	0.4835	176	0.6471	0.8207	176	0.2852
79759	ZNF668	16	31072164	31085641	104	0.753	0.509	25	0.5129	0.5617	25	0.4973
134492	NUDCD2	5	162880586	162887143	174	0.753	0.807	19	0.5673	0.57	14	0.8389
55422	ZNF331	19	54024177	54083523	640	0.753	0.786	346	0.9729	0.8521	379	0.8152
27153	ZNF777	7	149128454	149158053	236	0.7531	0.5593	93	0.662	0.8031	62	0.4712
727	C5	9	123714613	123812554	408	0.7531	0.4656	271	0.7725	0.3704	248	0.4296
147645	VSIG10L	19	51834795	51845378	243	0.7532	0.3671	37	0.8806	0.7357	23	0.8499
79809	TTC21B	2	166729872	166810348	486	0.7533	0.3532	289	0.6763	0.6325	196	0.4085
4926	NUMA1	11	71713910	71791732	360	0.7533	0.94	209	0.7619	0.9118	157	0.4565
7813	EVI5	1	92974253	93257961	1002	0.7533	0.1353	866	0.7978	0.1491	683	0.2107
64215	DNAJC1	10	22045477	22292679	724	0.7534	0.7323	608	0.769	0.7396	417	0.6384
80212	CCDC92	12	124420955	124457373	276	0.7535	0.1487	125	0.7587	0.1596	97	0.6955
8174	MADCAM1	19	496487	505343	157	0.7535	0.9574	11	0.9332	0.8976	37	0.4801
128229	TSACC	1	156307105	156316786	153	0.7538	0.2837	21	0.5334	0.06764	17	0.8809
338785	KRT79	12	53215231	53228077	302	0.7538	0.6171	36	0.6421	0.5416	26	0.8893
79879	CCDC134	22	42196636	42228175	261	0.7538	0.4032	107	0.8012	0.398	58	0.4891
4543	MTNR1A	4	187454809	187476537	335	0.7538	0.5874	103	0.8646	0.7845	89	0.7091
339456	TMEM52	1	1849029	1850740	153	0.7539	0.5843	5	0.5606	0.8398	6	0.5659
79817	MOB3B	9	27325207	27530223	1196	0.7539	0.8189	971	0.7357	0.8252	762	0.394
318	NUDT2	9	34329504	34343711	182	0.7539	0.6003	42	0.7383	0.3733	37	0.4086
57192	MCOLN1	19	7587496	7598895	212	0.7539	0.5861	26	0.9437	0.8199	16	0.4575
643155	SMIM15	5	60453536	60458302	150	0.7541	0.4102	9	0.451	0.8922	7	0.7684
51176	LEF1	4	108968701	109090112	527	0.7541	0.7589	381	0.6865	0.737	283	0.7908
7029	TFDP2	3	141663270	141868386	989	0.7541	0.05813	837	0.7898	0.08559	249	0.7476
101927147	LOC101927147	2	240832058	240851838	478	0.7541	0.7944	168	0.7939	0.9284	0	NA
7168	TPM1	15	63334838	63364114	352	0.7542	0.5505	119	0.5819	0.4236	112	0.7569
55622	TTC27	2	32853087	33046118	1093	0.7542	0.8978	959	0.8185	0.9362	834	0.5239
1340	COX6B1	19	36139125	36149686	208	0.7542	0.5565	37	0.855	0.2042	26	0.6827
143678	C11orf94	11	45928085	45928833	134	0.7542	0.9146	1	0.9325	0.5854	0	NA
494551	WEE2	7	141408153	141431071	170	0.7543	0.1165	65	0.6278	0.1362	35	0.1267
54878	DPP8	15	65734805	65810040	331	0.7543	0.5258	208	0.6667	0.4858	212	0.9084
84787	SUV420H2	19	55851221	55859489	193	0.7543	0.1896	35	0.6957	0.7186	30	0.4195
65988	ZNF747	16	30541688	30546345	100	0.7544	0.8005	7	0.2716	0.7495	3	0.05267
10542	LAMTOR5	1	110943875	110950546	190	0.7544	0.1303	18	0.2909	0.167	19	0.4991
339779	PRR30	2	27359715	27362332	121	0.7545	0.04614	7	0.8088	0.7411	5	0.6125
390436	OR4K17	14	20585566	20586597	206	0.7546	0.9181	4	0.5626	0.2928	4	0.7606
56241	SUSD2	22	24577444	24585074	136	0.7546	0.9535	22	0.8182	0.9268	22	0.03931
3070	HELLS	10	96305535	96362628	369	0.7546	0.5511	210	0.8403	0.569	128	0.5773
10560	SLC19A2	1	169433147	169455208	231	0.7546	0.752	50	0.8752	0.9381	42	0.6635
90529	STPG1	1	24683489	24741587	469	0.7546	0.9034	235	0.8833	0.9644	137	0.5261
84709	MGARP	4	140187317	140201492	193	0.7547	0.3421	40	0.7245	0.6685	36	0.1495
4172	MCM3	6	52128812	52149679	299	0.7548	0.3966	98	0.5355	0.425	81	0.5887
832	CAPZB	1	19665267	19812066	975	0.7548	0.9497	782	0.6815	0.9221	300	0.3957
55336	FBXL8	16	67193891	67198077	79	0.7549	0.698	7	0.2835	0.4999	3	0.3244
11284	PNKP	19	50364460	50370840	195	0.7549	0.4976	31	0.5626	0.3254	18	0.3497
7351	UCP2	11	73685716	73693889	198	0.7549	0.5697	17	0.6158	0.9501	19	0.189
10384	BTN3A3	6	26440700	26453643	310	0.7549	0.5528	60	0.6293	0.6999	39	0.8523
56886	UGGT1	2	128848754	128953251	657	0.7549	0.3494	397	0.7654	0.5074	280	0.5297
5914	RARA	17	38465423	38513895	182	0.755	0.2458	90	0.5636	0.3471	68	0.2703
25963	TMEM87A	15	42502726	42565797	380	0.7551	0.654	210	0.6525	0.5679	104	0.5704
83443	SF3B5	6	144416018	144416754	202	0.7552	0.9126	3	0.3692	0.7546	0	NA
124936	CYB5D2	17	4046441	4060995	298	0.7552	0.4948	62	0.544	0.5947	57	0.2191
56134	PCDHAC2	5	140345747	140391929	263	0.7552	0.5809	99	0.7329	0.1839	77	0.6194
57185	NIPAL3	1	24742245	24799473	454	0.7554	0.9041	279	0.6323	0.8376	173	0.472
7462	LAT2	7	73624087	73644164	100	0.7555	0.6592	31	0.8268	0.6265	19	0.4412
79080	CCDC86	11	60609429	60618561	268	0.7555	0.6064	48	0.8606	0.872	36	0.4291
7067	THRA	17	38218446	38250120	205	0.7557	0.1948	73	0.5668	0.152	52	0.7614
56147	PCDHA1	5	140165876	140391929	857	0.7557	0.7298	712	0.7379	0.8093	534	0.3635
5082	PDCL	9	125580376	125590935	128	0.7557	0.4829	18	0.7437	0.2308	15	0.6492
1159	CKMT1B	15	43885055	43891604	38	0.7558	0.5421	12	0.6497	0.5209	6	0.9278
79016	DDA1	19	17420337	17434107	262	0.7558	0.8332	69	0.6963	0.6241	88	0.4986
151888	BTLA	3	112182813	112218438	272	0.7558	0.1774	97	0.7438	0.3766	50	0.7431
55239	OGFOD1	16	56485424	56511407	218	0.7558	0.7826	87	0.8647	0.7939	71	0.7797
2060	EPS15	1	51819935	51985026	836	0.7559	0.8986	647	0.7712	0.8218	580	0.4338
9924	PAN2	12	56710007	56727837	105	0.7559	0.5786	32	0.8663	0.6321	23	0.7545
386679	KRTAP10-2	21	45970240	45971388	252	0.756	0.1241	5	0.1845	0.01086	8	0.7469
54442	KCTD5	16	2732495	2759031	204	0.756	0.1975	67	0.6043	0.08681	52	0.1087
89857	KLHL6	3	183205319	183273499	482	0.756	0.7847	271	0.638	0.6736	161	0.02162
51032	CELA2B	1	15802596	15817895	256	0.756	0.5197	65	0.8092	0.8067	51	0.8935
80122	MAP3K19	2	135722076	135782301	285	0.756	0.501	171	0.8366	0.4416	150	0.385
8916	HERC3	4	89513574	89629693	513	0.7561	0.6958	373	0.761	0.6307	307	0.833
23511	NUP188	9	131709972	131769375	219	0.7562	0.8948	113	0.6897	0.8123	60	0.06233
387856	CCDC184	12	48577366	48579709	226	0.7562	0.1736	9	0.862	0.9778	6	0.339
25946	ZNF385A	12	54762913	54785083	156	0.7563	0.4701	47	0.625	0.3477	37	0.6082
643394	SPINK9	5	147715122	147719412	155	0.7563	0.6092	9	0.7583	0.3024	3	0.2681
7170	TPM3	1	154127780	154164611	170	0.7563	0.6315	73	0.8474	0.43	67	0.477
117854	TRIM6	11	5617331	5634188	454	0.7563	0.6995	119	0.9359	0.536	109	0.5315
4750	NEK1	4	170314421	170533778	930	0.7564	0.4057	783	0.7268	0.3516	567	0.4129
100132911	DPH3P1	20	61476476	61477543	270	0.7564	0.7084	3	0.8536	0.6127	2	0.857
89849	ATG16L2	11	72525451	72553793	215	0.7564	0.7385	77	0.8899	0.9748	23	0.7707
3590	IL11RA	9	34652182	34661899	167	0.7564	0.7398	22	0.8938	0.7061	17	0.4307
3651	PDX1	13	28494168	28500451	232	0.7565	0.1951	25	0.8644	0.1846	20	0.8348
283310	OTOGL	12	80583151	80772870	625	0.7566	0.04214	475	0.6709	0.01822	399	0.5637
59342	SCPEP1	17	55055468	55084129	200	0.7566	0.8435	76	0.683	0.9005	60	0.5961
9414	TJP2	9	71714875	71870124	1001	0.7568	0.4055	719	0.8868	0.5736	370	0.4349
3036	HAS1	19	52216365	52227239	336	0.7569	0.8873	56	0.2176	0.505	48	0.4529
79713	IGFLR1	19	36229957	36234075	182	0.7569	0.1649	14	0.7955	0.5562	16	0.5861
30832	ZNF354C	5	178487607	178510022	252	0.7569	0.5732	75	0.8415	0.7347	47	0.8079
114804	RNF157	17	74138534	74236448	505	0.7569	0.54	341	0.854	0.4114	242	0.633
2624	GATA2	3	128198265	128212030	240	0.7569	0.6651	48	0.9273	0.8562	42	0.1523
219870	OR10G9	11	123893720	123894655	261	0.757	0.7532	13	0.5072	0.8951	10	0.4279
347732	CATSPER3	5	134303596	134347397	281	0.757	0.5796	139	0.6038	0.4527	78	0.6138
116369	SLC26A8	6	35911291	35992413	435	0.757	0.1731	291	0.6427	0.09836	240	0.661
20	ABCA2	9	139901686	139923374	169	0.7571	0.9	50	0.8797	0.8785	49	0.7313
79754	ASB13	10	5680820	5708558	476	0.7572	0.1448	199	0.487	0.03528	170	0.5522
28991	COMMD5	8	146075551	146078932	119	0.7572	0.6688	8	0.6834	0.7167	6	0.1244
10232	MSLN	16	810765	818865	79	0.7573	0.9681	11	0.6422	0.7616	34	0.4849
1615	DARS	2	136664252	136743254	231	0.7573	0.6699	149	0.687	0.5558	92	0.5199
27013	CNPPD1	2	220036619	220042885	101	0.7573	0.66	17	0.8558	0.7018	13	0.8889
55032	SLC35A5	3	112280857	112303286	289	0.7574	0.1592	90	0.5569	0.5031	88	0.8273
23020	SNRNP200	2	96940074	96971307	111	0.7574	0.5253	49	0.6091	0.394	38	0.2536
8187	ZNF239	10	44051792	44070066	242	0.7574	0.4353	64	0.7146	0.2785	47	0.1735
203328	SUSD3	9	95820989	95847420	337	0.7575	0.261	145	0.541	0.1657	98	0.3345
925	CD8A	2	87011728	87035519	228	0.7575	0.9538	86	0.6773	0.9257	24	0.7017
83640	FAM103A1	15	83654955	83659809	158	0.7575	0.355	11	0.977	0.6031	7	0.3291
720	C4A	6	31949834	31970457	128	0.7576	0.09008	1	0.2088	0.8618	0	NA
7132	TNFRSF1A	12	6437923	6451283	182	0.7577	0.6229	40	0.7368	0.9357	26	0.4483
54976	C20orf27	20	3734146	3749035	207	0.7578	0.8577	71	0.5471	0.5587	58	0.6576
49860	CRNN	1	152381719	152386750	199	0.7578	0.7116	14	0.5509	0.291	6	0.8187
53343	NUDT9	4	88343728	88380606	375	0.7579	0.6405	147	0.9376	0.4876	99	0.1482
440275	EIF2AK4	15	40226331	40327797	541	0.758	0.9783	390	0.7578	0.9685	360	0.256
84264	HAGHL	16	776958	779715	135	0.758	0.8654	6	0.9589	0.9466	8	0.7758
1178	CLC	19	40221893	40228669	306	0.7581	0.3759	50	0.5677	0.4975	51	0.1031
150921	TCF23	2	27371835	27376402	129	0.7582	0.03705	7	0.4776	0.6244	5	0.6458
729250	PRR20E	13	57741331	57744352	55	0.7582	0.7736	0	NA	NA	0	NA
84524	ZC3H8	2	112973439	113012664	207	0.7583	0.6556	78	0.692	0.64	60	0.7519
11092	C9orf9	9	135754282	135765419	227	0.7584	0.469	28	0.3044	0.6527	14	0.1305
10954	PDIA5	3	122785856	122880953	547	0.7584	0.5675	351	0.6384	0.7976	305	0.6493
8796	SCEL	13	78109809	78219398	477	0.7584	0.6804	354	0.6625	0.6041	296	0.8456
6385	SDC4	20	43953928	43977064	270	0.7585	0.8423	101	0.821	0.7655	82	0.4025
2734	GLG1	16	74481325	74641042	884	0.7586	0.08725	646	0.6827	0.6749	499	0.5408
9820	CUL7	6	43005355	43021683	186	0.7586	0.5987	44	0.7676	0.6605	28	0.3084
56146	PCDHA2	5	140174444	140391929	806	0.7587	0.7368	689	0.7391	0.7946	514	0.3611
57864	SLC46A2	9	115641200	115653193	344	0.7587	0.6072	55	0.8497	0.4577	33	0.3627
51645	PPIL1	6	36822605	36842800	302	0.7588	0.7175	90	0.6954	0.8949	68	0.2783
199990	C1orf86	1	2115899	2144159	220	0.7588	0.4473	77	0.807	0.7186	8	0.1531
10793	ZNF273	7	64363620	64391955	327	0.7589	0.17	119	0.613	0.939	100	0.6139
64965	MRPS9	2	105654483	105716418	435	0.7589	0.3991	284	0.9183	0.3316	264	0.5303
8540	AGPS	2	178257471	178408564	617	0.759	0.8623	474	0.7415	0.8188	319	0.8466
90379	DCAF15	19	14063319	14072256	77	0.7591	0.4028	13	0.6311	0.4409	10	0.9596
81688	C6orf62	6	24705089	24721064	282	0.7591	0.9378	65	0.6687	0.8822	46	0.7192
257101	ZNF683	1	26688125	26701023	297	0.7591	0.8232	65	0.6973	0.4432	47	0.8104
9742	IFT140	16	1560428	1662109	572	0.7591	0.7094	409	0.8271	0.6522	350	0.558
91419	XRCC6BP1	12	58335324	58351052	213	0.7592	0.3225	69	0.5307	0.1644	49	0.8747
63943	FKBPL	6	32096484	32098067	95	0.7592	0.5397	6	0.873	0.9719	6	0.4427
9961	MVP	16	29831715	29859360	113	0.7593	0.1406	50	0.7997	0.2317	34	0.3146
10473	HMGN4	6	26538572	26547165	215	0.7594	0.8142	27	0.7268	0.6093	18	0.626
54742	LY6K	8	143781529	143785588	208	0.7594	0.8814	19	0.9251	0.8336	13	0.6889
10287	RGS19	20	62704534	62711356	190	0.7595	0.6977	25	0.3988	0.6657	14	0.5573
201595	STT3B	3	31574130	31677556	446	0.7595	0.836	289	0.8265	0.8441	212	0.6813
441027	TMEM150C	4	83404329	83483595	455	0.7595	0.0236	277	0.9055	0.2011	187	0.4425
51599	LSR	19	35739290	35758867	302	0.7597	0.5725	78	0.9456	0.7734	66	0.4948
80117	ARL14	3	160394948	160396236	205	0.7597	0.8113	3	0.9725	0.949	3	0.6796
25890	ABI3BP	3	100468179	100712336	1210	0.7599	0.7936	1009	0.7002	0.7817	745	0.2775
101928726	LOC101928726	5	176532822	176548835	214	0.7599	0.4653	64	0.9745	0.3125	0	NA
8325	FZD8	10	35927177	35930362	137	0.76	0.256	7	0.9954	0.8468	5	0.6103
51002	TPRKB	2	73955744	73964765	118	0.7601	0.4251	16	0.6122	0.5956	8	0.9193
10666	CD226	18	67530192	67624412	526	0.7601	0.7814	377	0.6919	0.8352	286	0.2246
64900	LPIN3	20	39969495	39989222	238	0.7602	0.8065	82	0.5685	0.7066	56	0.4815
23272	FAM208A	3	56654160	56717270	511	0.7602	0.6824	316	0.8809	0.6323	293	0.7597
6542	SLC7A2	8	17354597	17428077	991	0.7603	0.4147	529	0.5671	0.661	185	0.2622
3092	HIP1	7	75162619	75368290	1123	0.7603	0.6977	889	0.7218	0.6989	765	0.7478
341152	OR2AT4	11	74799796	74800758	148	0.7604	0.7677	2	0.0414	0.01395	1	0.8983
2731	GLDC	9	6532464	6645692	1004	0.7604	0.6268	667	0.7466	0.6475	480	0.6235
9928	KIF14	1	200520625	200589862	471	0.7606	0.9161	281	0.5967	0.8566	260	0.6872
116379	IL22RA2	6	137464957	137494785	282	0.7606	0.8029	129	0.621	0.638	94	0.6132
431707	LHX8	1	75594119	75627218	216	0.7606	0.836	96	0.6747	0.8909	68	0.565
5136	PDE1A	2	183004762	183387572	1841	0.7606	0.9063	1654	0.7303	0.9326	1415	0.8512
8566	PDXK	21	45138978	45182188	426	0.7607	0.8277	200	0.5755	0.7654	146	0.4239
140730	RIMS4	20	43380445	43438979	313	0.7607	0.6909	171	0.6071	0.7755	109	0.7766
23601	CLEC5A	7	141627157	141646783	153	0.7607	0.8341	65	0.6754	0.7973	54	0.515
221191	PRSS54	16	58313901	58328951	322	0.7607	0.6446	92	0.8824	0.8414	83	0.4756
132430	PABPC4L	4	135117488	135122903	180	0.7608	0.178	18	0.6438	0.4752	12	0.877
137814	NKX2-6	8	23559964	23564111	284	0.761	0.7184	17	0.5036	0.8843	15	0.8536
162993	ZNF846	19	9867845	9896834	164	0.761	0.3869	70	0.6691	0.2867	26	0.3722
84105	PCBD2	5	134240810	134298336	251	0.761	0.4793	154	0.7894	0.3352	93	0.6738
7268	TTC4	1	55181495	55208330	423	0.761	0.7792	196	0.8899	0.8506	168	0.2069
1421	CRYGD	2	208986331	208989313	283	0.761	0.3287	14	0.9905	0.8343	13	0.7776
55108	BSDC1	1	32830704	32860062	120	0.7611	0.7936	47	0.5393	0.9573	19	0.8171
7150	TOP1	20	39657462	39753127	388	0.7613	0.3668	234	0.5898	0.3396	172	0.3343
123207	C15orf40	15	83657715	83681050	244	0.7613	0.6293	79	0.6589	0.3966	18	0.543
56145	PCDHA3	5	140180783	140391929	786	0.7613	0.7383	677	0.726	0.7883	503	0.361
197259	MLKL	16	74705753	74734789	384	0.7613	0.2555	120	0.8134	0.2322	88	0.6751
112611	RWDD2A	6	83903032	83908654	133	0.7613	0.8681	14	0.8258	0.8096	5	0.8793
337976	KRTAP20-2	21	32007583	32007780	112	0.7613	0.3473	0	NA	NA	0	NA
26595	OR8B2	11	124252298	124276648	275	0.7614	0.8583	68	0.3499	0.5421	5	0.1751
1482	NKX2-5	5	172659107	172662315	116	0.7615	0.7724	6	0.05813	0.0921	6	0.3174
7307	U2AF1	21	44513066	44527716	205	0.7615	0.4868	48	0.4837	0.1213	31	0.4864
10403	NDC80	18	2571510	2616634	379	0.7615	0.5661	162	0.6199	0.6466	147	0.4821
587	BCAT2	19	49298319	49314320	161	0.7615	0.8135	32	0.9756	0.982	45	0.3168
148137	PROSER3	19	36249044	36260077	201	0.7616	0.1701	41	0.4541	0.01926	35	0.874
5170	PDPK1	16	2587965	2653191	70	0.7616	0.771	30	0.8666	0.9679	12	0.4442
6121	RPE65	1	68894507	68915642	244	0.7617	0.5048	83	0.7101	0.2835	70	0.6285
26648	OR7E24	19	9361720	9362739	183	0.7618	0.7565	4	0.7829	0.9032	4	0.6785
9639	ARHGEF10	8	1772149	1906807	1188	0.7618	0.8945	916	0.8578	0.938	850	0.3227
22856	CHSY1	15	101715928	101792137	645	0.7619	0.5754	384	0.6325	0.4686	311	0.3324
155368	WBSCR27	7	73248920	73256855	150	0.762	0.2297	18	0.1891	0.02838	24	0.8363
22938	SNW1	14	78183942	78227542	375	0.762	0.9356	179	0.6145	0.8573	189	0.2069
3624	INHBA	7	41728601	41742706	184	0.7621	0.7948	28	0.5606	0.765	18	0.5642
344838	PAQR9	3	142680073	142682818	177	0.7621	0.8537	12	0.9246	0.8748	6	0.6495
6123	RPL3L	16	1994580	2004679	302	0.7622	0.468	44	0.4469	0.7732	26	0.737
117157	SH2D1B	1	162365056	162381928	235	0.7622	0.252	74	0.4953	0.138	70	0.3436
728888	NPIPB11	16	29392624	29421669	31	0.7622	0.117	7	0.7327	0.02763	18	0.5652
10858	CYP46A1	14	100150755	100193638	346	0.7623	0.7665	179	0.8029	0.7938	130	0.5048
374882	TMEM205	19	11453452	11457065	109	0.7624	0.9092	3	0.2744	0.1563	0	NA
1780	DYNC1I1	7	95401818	95739634	1420	0.7625	0.3619	1228	0.748	0.3564	938	0.6001
64787	EPS8L2	11	706120	727727	289	0.7627	0.3907	80	0.2833	0.4751	92	0.4342
117579	RLN3	19	14139017	14141783	123	0.7627	0.5859	9	0.329	0.2091	8	0.6212
493901	RNASE12	14	21058239	21059532	287	0.7628	0.9283	7	0.07637	0.3378	0	NA
54522	ANKRD16	10	5903593	5931860	439	0.7628	0.1938	187	0.5587	0.7116	123	0.57
4248	MGAT3	22	39843235	39888199	254	0.7628	0.5785	127	0.6468	0.6229	59	0.5552
285533	RNF175	4	154631312	154681387	398	0.7628	0.7179	233	0.6658	0.6301	224	0.2794
6533	SLC6A6	3	14444076	14530857	595	0.7628	0.8917	347	0.8952	0.8003	256	0.3978
489	ATP2A3	17	3827163	3867758	352	0.7629	0.6992	160	0.5887	0.5974	169	0.6999
202500	TCTE1	6	44247248	44265458	270	0.7629	0.748	94	0.6234	0.754	77	0.69
170487	ACTL10	20	32254304	32256331	90	0.7629	0.7771	5	0.6241	0.3097	3	0.6431
1472	CST4	20	23666277	23669662	313	0.7629	0.7709	20	0.7753	0.5306	13	0.2384
100129654	TCF24	8	67858736	67874825	107	0.763	0.3517	25	0.4124	0.1417	14	0.1042
284340	CXCL17	19	42932695	42947136	143	0.763	0.3808	38	0.9407	0.7732	18	0.1333
57679	ALS2	2	202564986	202645895	484	0.7631	0.4784	328	0.7092	0.3561	272	0.4005
8462	KLF11	2	10170776	10194963	342	0.7631	0.1134	104	0.8209	0.05286	37	0.3664
23554	TSPAN12	7	120427374	120498420	378	0.7632	0.7353	167	0.5455	0.5514	124	0.6185
440093	H3F3C	12	31944119	31945175	292	0.7632	0.3643	6	0.6038	0.3983	6	0.3904
57282	SLC4A10	2	162480699	162841786	1369	0.7632	0.5417	1264	0.7682	0.4467	936	0.1799
1822	ATN1	12	7033626	7051484	209	0.7632	0.2703	43	0.8049	0.1096	26	0.515
147660	ZNF578	19	52956829	53020131	636	0.7632	0.7803	370	0.8196	0.7079	376	0.83
57479	PRR12	19	50094912	50129696	255	0.7633	0.7258	121	0.6499	0.6412	101	0.2308
93974	ATPIF1	1	28562602	28564616	175	0.7633	0.6703	9	0.6529	0.3528	6	0.7636
7060	THBS4	5	79331170	79379111	334	0.7633	0.1045	169	0.7046	0.1511	136	0.4521
4045	LSAMP	3	115521210	116164385	2481	0.7633	0.9266	2327	0.7915	0.9243	1779	0.7433
112464	PRKCDBP	11	6340176	6341740	211	0.7634	0.7787	9	0.5491	0.8038	7	0.6183
100631383	FAM47E-STBD1	4	77172853	77232283	537	0.7634	0.8522	313	0.6901	0.7512	0	NA
122748	OR11H6	14	20691869	20692861	324	0.7635	0.246	11	0.3204	0.08922	9	0.2204
729438	GATSL2	7	74807605	74867341	2	0.7635	0.8971	2	0.7777	0.9008	0	NA
3347	HTN3	4	70894130	70902255	196	0.7635	0.9176	32	0.87	0.7637	28	0.044
646658	SYNDIG1L	14	74872596	74892805	220	0.7636	0.6204	74	0.5969	0.3016	63	0.3408
133396	IL31RA	5	55147207	55218682	445	0.7636	0.7416	284	0.7354	0.7796	196	0.08066
57132	CHMP1B	18	11851389	11854448	191	0.7636	0.5215	6	0.8673	0.7979	3	0.7373
285852	TREML4	6	41196062	41206120	399	0.7636	0.04593	106	0.8831	0.5406	91	0.07242
9684	LRRC14	8	145743349	145750562	170	0.7637	0.7314	21	0.6442	0.5004	13	0.6081
9388	LIPG	18	47087069	47119278	305	0.7637	0.6676	139	0.8751	0.7259	89	0.456
55850	USE1	19	17326155	17330638	267	0.7637	0.4531	8	0.9043	0.7308	10	0.7723
5372	PMM1	22	41972890	41985871	178	0.7638	0.3947	38	0.5249	0.5167	9	0.3759
91156	IGFN1	1	201159952	201198080	381	0.7639	0.4781	193	0.7116	0.4305	64	0.9025
1812	DRD1	5	174867675	174871163	269	0.7639	0.8593	10	0.8951	0.4557	7	0.1397
11247	NXPH4	12	57610578	57620232	159	0.764	0.3401	41	0.5975	0.7466	23	0.7723
55345	ZGRF1	4	113460489	113558151	409	0.7641	0.8739	267	0.7146	0.7593	112	0.1392
2597	GAPDH	12	6643585	6647537	193	0.7642	0.8734	23	0.308	0.8306	14	0.2117
64793	CEP85	1	26560644	26605529	384	0.7642	0.77	175	0.7665	0.7245	160	0.826
80727	TTYH3	7	2671603	2704436	430	0.7642	0.4849	148	0.9767	0.2718	89	0.2951
51378	ANGPT4	20	852763	896977	573	0.7643	0.974	306	0.7001	0.8893	232	0.3362
115703	ARHGAP33	19	36266417	36279724	198	0.7645	0.1594	41	0.5176	0.2367	33	0.6415
9862	MED24	17	38175350	38210889	252	0.7645	0.1522	109	0.9077	0.553	77	0.781
196374	KRT78	12	53231588	53242778	346	0.7647	0.8716	62	0.4404	0.8015	27	0.8702
7994	KAT6A	8	41786997	41909506	366	0.7648	0.0663	256	0.6962	0.03536	197	0.7635
55220	KLHDC8A	1	205305193	205326218	332	0.7648	0.03667	119	0.8756	0.8549	109	0.8123
114907	FBXO32	8	124510127	124553493	413	0.7649	0.8031	178	0.5466	0.7035	137	0.8224
408	ARRB1	11	74971166	75062875	495	0.7649	0.3998	298	0.6728	0.5528	212	0.3671
2191	FAP	2	163027194	163100045	287	0.7649	0.8452	158	0.7319	0.7507	115	0.5676
7975	MAFK	7	1570368	1582679	282	0.7649	0.707	55	0.8868	0.4506	35	0.5467
2968	GTF2H4	6	30875957	30881883	235	0.7649	0.8133	29	0.956	0.7671	1	0.5243
3214	HOXB4	17	46652869	46655743	168	0.765	0.646	9	0.6912	0.706	13	0.9322
148741	ANKRD35	1	145549209	145568526	92	0.765	0.7501	44	0.8398	0.7656	48	0.5805
10113	PREB	2	27353624	27357542	127	0.7652	0.0451	12	0.3941	0.6847	9	0.6092
255394	TCP11L2	12	106696570	106741365	311	0.7652	0.6265	151	0.6625	0.4487	122	0.4912
55296	TBC1D19	4	26585546	26758232	414	0.7652	0.8377	340	0.7757	0.8465	230	0.3361
440956	IQCF6	3	51812577	51813256	85	0.7653	0.9208	4	0.4451	0.2534	1	0.2323
64764	CREB3L2	7	137559725	137686847	625	0.7653	0.8824	482	0.643	0.7488	334	0.8121
9457	FHL5	6	97010406	97067806	460	0.7653	0.8943	303	0.67	0.7967	162	0.06698
5480	PPIC	5	122359078	122372425	308	0.7653	0.4096	61	0.6782	0.4159	44	0.3434
2178	FANCE	6	35420116	35434918	293	0.7654	0.9796	65	0.6941	0.7709	56	0.8748
359	AQP2	12	50344524	50352664	214	0.7654	0.8306	33	0.8297	0.8719	26	0.6881
54477	PLEKHA5	12	19282626	19529334	1229	0.7654	0.8099	1011	0.8327	0.8012	713	0.8257
6713	SQLE	8	126010720	126034525	296	0.7654	0.6162	111	0.835	0.7889	104	0.7622
79919	C2orf54	2	241825465	241836267	395	0.7656	0.8525	105	0.6965	0.4677	86	0.5698
400713	ZNF880	19	52873170	52889048	326	0.7657	0.394	90	0.5774	0.4015	77	0.4932
57109	REXO4	9	136271182	136283292	312	0.7657	0.5098	80	0.6122	0.358	56	0.5442
8161	COIL	17	55015560	55038411	179	0.7657	0.8225	73	0.7577	0.5682	68	0.5918
64422	ATG3	3	112251354	112280810	314	0.7658	0.1661	119	0.7504	0.4379	110	0.8222
170589	GPHA2	11	64701943	64703360	139	0.7658	0.4304	4	0.9208	0.9742	4	0.697
9182	RASSF9	12	86198331	86230318	405	0.7659	0.6899	138	0.5303	0.3493	117	0.6051
374569	ASPG	14	104552019	104579100	242	0.766	0.4862	98	0.6524	0.4443	98	0.6055
64393	ZMAT3	3	178735011	178790067	303	0.766	0.6336	142	0.7331	0.3966	116	0.4718
5923	RASGRF1	15	79252289	79383215	664	0.766	0.02212	509	0.8148	0.0231	432	0.3609
10941	UGT2A1	4	70454135	70518967	453	0.7661	0.1911	268	0.4675	0.09004	337	0.03512
2879	GPX4	19	1103936	1106787	206	0.7661	0.7617	7	0.6114	0.5255	8	0.9322
283078	MKX	10	27961803	28034778	473	0.7662	0.8886	321	0.6666	0.8203	196	0.4657
85480	TSLP	5	110405778	110413722	188	0.7663	0.7171	30	0.5975	0.9229	13	0.4994
201161	CENPV	17	16245831	16256812	164	0.7664	0.6691	27	0.5922	0.5534	21	0.2339
10261	IGSF6	16	21652605	21663987	107	0.7665	0.8747	21	0.5951	0.7388	16	0.4739
165055	CCDC138	2	109403208	109493047	368	0.7665	0.8793	257	0.7675	0.8815	183	0.5138
4717	NDUFC1	4	140211071	140223705	195	0.7666	0.3117	39	0.3849	0.1475	9	0.2963
127391	TMCO2	1	40713573	40717365	146	0.7666	0.5863	9	0.6284	0.6504	4	0.2994
285093	RTP5	2	242811886	242815482	100	0.7666	0.4433	15	0.6402	0.3244	20	0.2798
751071	METTL12	11	62432725	62434923	101	0.7666	0.427	5	0.6492	0.4385	2	0.1671
284076	TTLL6	17	46839593	46894469	358	0.7668	0.7843	188	0.6581	0.5328	171	0.07225
657	BMPR1A	10	88516396	88684945	819	0.7668	0.4512	632	0.8951	0.4154	521	0.4523
125997	MBD3L2	19	7049351	7051746	40	0.7668	0.8775	0	NA	NA	0	NA
284459	HKR1	19	37825580	37855357	211	0.767	0.8522	85	0.5773	0.6552	71	0.09615
11184	MAP4K1	19	39078281	39108643	219	0.767	0.3126	109	0.6666	0.1624	75	0.1111
22844	FRMPD1	9	37651052	37746901	667	0.767	0.6499	447	0.7095	0.6605	375	0.6346
2040	STOM	9	124101266	124132582	260	0.767	0.3082	110	0.9228	0.119	95	0.7652
6364	CCL20	2	228678558	228682280	217	0.7673	0.98	8	0.111	0.7119	4	0.04727
6014	RIT2	18	40323183	40695676	1799	0.7673	0.6299	1541	0.7541	0.552	974	0.3697
1325	CORT	1	10509776	10512060	162	0.7673	0.6004	6	0.9454	0.9913	4	0.9192
375287	RBM43	2	152104728	152118389	236	0.7674	0.6241	43	0.6455	0.6757	36	0.8655
118738	ZNF488	10	48355029	48373866	173	0.7676	0.6901	46	0.5217	0.5909	42	0.7313
127002	ATXN7L2	1	110026533	110035426	174	0.7677	0.9276	17	0.3108	0.5594	11	0.5107
9824	ARHGAP11A	15	32906720	32931868	74	0.7677	0.1639	36	0.7244	0.2236	47	0.2022
90268	OTULIN	5	14664783	14699842	244	0.7677	0.5796	87	0.7511	0.3799	66	0.6262
5600	MAPK11	22	50702142	50708779	212	0.7678	0.2888	25	0.5858	0.6683	23	0.741
55958	KLHL9	9	21331018	21335429	217	0.7678	0.02011	9	0.5891	0.3984	10	0.8429
123	PLIN2	9	19115759	19127604	318	0.7678	0.4345	51	0.6832	0.5743	32	0.7073
10901	DHRS4	14	24422944	24438488	278	0.7678	0.5543	44	0.7494	0.6392	64	0.8397
51196	PLCE1	10	95753746	96088149	1326	0.7678	0.1677	1159	0.7737	0.1084	811	0.7797
3357	HTR2B	2	231972944	231989926	144	0.7678	0.002738	30	0.7871	0.02413	22	0.3402
79724	ZNF768	16	30535322	30538821	105	0.7678	0.8176	6	0.8811	0.8056	3	0.3426
9274	BCL7C	16	30845373	30905852	172	0.7679	0.8668	86	0.5969	0.7051	8	0.7244
7220	TRPC1	3	142443266	142526730	392	0.7679	0.657	248	0.6478	0.6351	192	0.7293
10400	PEMT	17	17408877	17495434	522	0.7679	0.8983	363	0.7135	0.8816	270	0.7627
84769	MPV17L2	19	18303986	18307552	177	0.768	0.2717	16	0.6578	0.101	12	0.8643
23255	MTCL1	18	8705659	8832776	808	0.768	0.1375	612	0.8363	0.5401	423	0.7995
79845	RNF122	8	33405272	33424646	265	0.7681	0.2419	74	0.462	0.3748	51	0.5859
5264	PHYH	10	13319796	13342133	372	0.7681	0.694	123	0.5114	0.4051	118	0.7311
114908	TMEM123	11	102267056	102323775	353	0.7681	0.6641	150	0.5586	0.3988	121	0.4942
7223	TRPC4	13	38210773	38443939	1312	0.7681	0.6585	1120	0.7117	0.6106	868	0.3046
56006	SMG9	19	44232851	44259142	263	0.7682	0.7469	70	0.5615	0.7437	46	0.4769
375323	LHFPL4	3	9540045	9595486	440	0.7682	0.4862	272	0.7578	0.5402	221	0.6033
25794	FSCN2	17	79481022	79504156	362	0.7682	0.7414	90	0.7674	0.7994	17	0.3399
4817	NIT1	1	161087862	161095235	159	0.7683	0.7166	16	0.7747	0.8374	7	0.6429
990	CDC6	17	38444146	38459413	121	0.7684	0.3239	22	0.8176	0.4649	14	0.3278
1080	CFTR	7	117120017	117308719	636	0.7685	0.7372	518	0.6808	0.7024	350	0.8404
55437	STRADB	2	202316392	202359501	206	0.7685	0.315	93	0.8275	0.4219	44	0.7924
51522	TMEM14C	6	10723148	10741577	233	0.7686	0.4199	58	0.63	0.7977	23	0.7641
28992	MACROD1	11	63766006	63933602	712	0.7686	0.3504	589	0.702	0.341	415	0.8192
1455	CSNK1G2	19	1941148	1981337	334	0.7686	0.5283	165	0.8852	0.7798	226	0.1328
23527	ACAP2	3	194995465	195163817	818	0.7687	0.7807	637	0.7082	0.8545	545	0.6499
27235	COQ2	4	84184972	84206067	226	0.7687	0.06718	65	0.9784	0.6381	49	0.3249
57060	PCBP4	3	51991470	52001482	134	0.7688	0.8814	20	0.4534	0.7531	12	0.7719
1731	SEPT1	16	30389454	30394171	103	0.7688	0.7911	10	0.5034	0.3456	11	0.05449
1559	CYP2C9	10	96698350	96749486	469	0.7688	0.8706	248	0.6769	0.7906	218	0.3216
4299	AFF1	4	87855758	88062206	903	0.7688	0.9516	774	0.7201	0.9459	372	0.2322
6249	CLIP1	12	122755981	122907179	644	0.7688	0.7851	483	0.7492	0.7244	282	0.286
89944	GLB1L2	11	134201768	134246222	353	0.7689	0.6307	197	0.7238	0.6236	147	0.1774
203259	FAM219A	9	34398182	34458568	340	0.7689	0.8239	216	0.8417	0.7732	165	0.3895
790955	UQCC3	11	62439126	62441162	100	0.7689	0.4069	5	0.9638	0.4329	3	0.6186
151295	SLC23A3	2	220026181	220035549	120	0.7691	0.7799	13	0.3598	0.3324	10	0.6789
152007	GLIPR2	9	36136730	36163910	300	0.7691	0.5307	112	0.5425	0.7656	97	0.6432
6822	SULT2A1	19	48373723	48389654	210	0.7692	0.784	67	0.5336	0.5043	73	0.04658
85457	CIPC	14	77564578	77583630	270	0.7692	0.9617	72	0.7276	0.816	46	0.354
6737	TRIM21	11	4406127	4414926	339	0.7692	0.7396	50	0.8827	0.51	38	0.7208
401024	FSIP2	2	186603355	186698016	475	0.7692	0.7621	335	0.9209	0.7988	75	0.5594
54518	APBB1IP	10	26727253	26856732	837	0.7693	0.7119	607	0.8422	0.7606	465	0.6906
25764	HYPK	15	44092619	44094787	97	0.7694	0.08329	5	0.3097	0.007076	2	0.7941
51626	DYNC2LI1	2	44001178	44055095	520	0.7694	0.7732	309	0.7618	0.5593	144	0.7006
203069	R3HCC1	8	23145442	23153792	316	0.7694	0.7821	68	0.8021	0.895	44	0.6543
84842	HPDL	1	45792545	45794347	106	0.7695	0.5477	2	0.6848	0.8835	0	NA
340260	UNCX	7	1272654	1276613	126	0.7696	0.3518	3	0.4408	0.7627	5	0.5413
1419	CRYGB	2	209007297	209010877	266	0.7696	0.7383	23	0.7467	0.517	22	0.3017
8858	PROZ	13	113812968	113826698	200	0.7697	0.8865	54	0.4933	0.8168	38	0.2544
6318	SERPINB4	18	61304493	61311502	154	0.7697	0.8857	15	0.625	0.8716	6	0.7452
83661	MS4A8	11	60467046	60483284	157	0.7697	0.84	28	0.8061	0.6762	21	0.4483
653643	GOLGA6D	15	75575182	75588148	47	0.7698	0.6991	1	0.4065	0.572	0	NA
79544	OR4K1	14	20403767	20404842	35	0.7698	0.944	4	0.411	0.7255	0	NA
8454	CUL1	7	148395631	148498202	516	0.7699	0.6181	347	0.943	0.8055	239	0.5767
23312	DMXL2	15	51739921	51915030	727	0.77	0.01569	594	0.6956	0.01475	466	0.463
3312	HSPA8	11	122928200	122933074	263	0.77	0.7074	31	0.9233	0.7737	28	0.6631
11100	HNRNPUL1	19	41768391	41813811	238	0.7701	0.3668	106	0.6593	0.6455	73	0.482
100130988	C7orf72	7	50135682	50198852	475	0.7701	0.9538	303	0.7064	0.9424	249	0.61
26257	NKX2-8	14	37049216	37051786	207	0.7702	0.6921	4	0.542	0.6709	3	0.9829
1031	CDKN2C	1	51434367	51440309	115	0.7703	0.5356	17	0.365	0.8385	12	0.8628
6888	TALDO1	11	747417	765024	226	0.7703	0.6092	48	0.8162	0.2402	32	0.6508
51092	SIDT2	11	117049626	117068161	306	0.7704	0.5589	80	0.915	0.8627	62	0.4173
143162	FRMPD2	10	49364602	49482941	503	0.7704	0.8948	372	0.9385	0.8741	178	0.3884
6890	TAP1	6	32812986	32821748	431	0.7705	0.4125	89	0.6857	0.5513	89	0.4999
6503	SLA	8	134048973	134115604	584	0.7705	0.0228	396	0.845	0.02058	309	0.6148
259232	NALCN	13	101706130	102068813	2076	0.7706	0.6641	1811	0.791	0.6881	1495	0.5301
6652	SORD	15	45315302	45367287	319	0.7706	0.4134	173	0.8589	0.5464	127	0.6537
124538	OR4D2	17	56247017	56247940	171	0.7707	0.9361	4	0.1576	0.6273	4	0.02435
5328	PLAU	10	75670862	75677259	162	0.7707	0.4573	18	0.7005	0.5649	13	0.3892
6125	RPL5	1	93297594	93307481	142	0.7707	0.3593	16	0.9319	0.5169	11	0.2853
51673	TPPP3	16	67423710	67427449	129	0.7708	0.9375	9	0.5235	0.4221	9	0.8021
9804	TOMM20	1	235272656	235292256	186	0.7708	0.9799	62	0.5716	0.9503	50	0.748
7287	TULP1	6	35465651	35480715	291	0.7708	0.5053	73	0.8141	0.8908	57	0.3648
2072	ERCC4	16	14014014	14046205	317	0.7709	0.312	127	0.4949	0.1851	83	0.6184
83881	MIXL1	1	226411325	226414756	141	0.7709	0.8968	4	0.7959	0.5924	2	0.2838
129831	RBM45	2	178977149	178994383	205	0.7709	0.4445	44	0.9473	0.7115	39	0.8226
4082	MARCKS	6	114178527	114184652	169	0.771	0.3614	17	0.3071	0.5931	12	0.1794
2161	F12	5	176829139	176836577	92	0.771	0.266	13	0.7482	0.9604	10	0.7942
57459	GATAD2B	1	153777201	153895451	365	0.771	0.04087	275	0.7617	0.04199	225	0.4769
90485	ZNF835	19	57173729	57183151	287	0.7711	0.9106	72	0.7678	0.919	53	0.4558
126206	NLRP5	19	56511092	56573176	820	0.7712	0.06801	530	0.8881	0.1255	529	0.7296
246175	CNOT6L	4	78634541	78740764	383	0.7713	0.897	254	0.7745	0.8859	215	0.711
8924	HERC2	15	28356183	28567313	186	0.7714	0.214	179	0.7582	0.2044	211	0.3247
198437	LKAAEAR1	20	62714729	62715712	164	0.7714	0.7183	3	0.8614	0.739	3	0.9718
51277	DNAJC27	2	25166505	25194963	227	0.7714	0.4625	92	0.8678	0.8397	54	0.4153
29083	GTPBP8	3	112709323	112720221	199	0.7714	0.5447	39	0.9155	0.6981	25	0.7106
8086	AAAS	12	53701240	53715412	128	0.7715	0.628	32	0.3931	0.3898	27	0.7527
7036	TFR2	7	100218039	100240332	144	0.7715	0.1062	59	0.7155	0.08989	35	0.4719
84103	C4orf17	4	100432161	100463460	414	0.7715	0.8881	186	0.92	0.8832	162	0.1807
7879	RAB7A	3	128444975	128533641	604	0.7716	0.01904	411	0.6643	0.01527	268	0.2993
56135	PCDHAC1	5	140306302	140391929	440	0.7716	0.6095	266	0.7698	0.7354	242	0.3569
5978	REST	4	57774042	57802010	400	0.7717	0.9667	115	0.8352	0.8848	83	0.5316
51011	FAHD2A	2	96068439	96082357	59	0.7719	0.6748	13	0.4739	0.5094	8	0.4298
9658	ZNF516	18	74069637	74207146	769	0.7719	0.9235	597	0.9854	0.9826	378	0.7204
56245	C21orf62	21	34162984	34186053	240	0.772	0.5963	91	0.8406	0.6794	69	0.794
23538	OR52A1	11	5172661	5173599	270	0.772	0.6097	3	0.9719	0.7658	3	0.7169
401388	C7orf76	7	96110938	96132835	245	0.7721	0.761	69	0.6381	0.5057	25	0.3567
1060	CENPC	4	68337989	68411256	502	0.7722	0.9326	298	0.6768	0.9776	265	0.5433
79935	CNTD2	19	40728115	40732674	163	0.7724	0.4986	15	0.3995	0.2035	7	0.7881
79758	DHRS12	13	52330614	52379667	331	0.7726	0.5351	159	0.4657	0.3171	75	0.9316
163732	CITED4	1	41326728	41328018	247	0.7727	0.03254	10	0.2663	0.02177	9	0.7077
8778	SIGLEC5	19	52114756	52133727	326	0.7727	0.9539	100	0.5516	0.9783	78	0.6274
27115	PDE7B	6	136172834	136516709	1175	0.7727	0.05574	1035	0.6811	0.0211	621	0.3626
390059	OR51M1	11	5410607	5411664	376	0.7727	0.9152	9	0.8267	0.6314	7	0.4654
146206	RLTPR	16	67679030	67691472	126	0.7728	0.7961	28	0.3618	0.3298	19	0.6352
136991	ASZ1	7	117003276	117067577	233	0.7728	0.5847	128	0.6793	0.4095	101	0.7421
55275	VPS53	17	411908	618096	1024	0.7728	0.7214	792	0.8073	0.8308	795	0.6216
7760	ZNF213	16	3185057	3192805	197	0.7728	0.3607	21	0.8544	0.343	11	0.9162
100131137	BSPH1	19	48471303	48495427	393	0.7729	0.792	134	0.5349	0.6329	142	0.5499
390079	OR52E8	11	5877979	5878932	297	0.773	0.3516	4	0.4959	0.4693	2	0.5664
124093	CCDC78	16	772582	776880	106	0.773	0.8973	14	0.6442	0.7297	16	0.8718
2567	GABRG3	15	27216429	27778373	2111	0.773	0.368	2019	0.7479	0.3459	1823	0.1742
100271849	MEF2B	19	19256376	19281098	297	0.773	0.5929	118	0.8013	0.6292	105	0.1156
4166	CHST6	16	75507022	75528926	284	0.773	0.5974	91	0.9377	0.3668	70	0.3988
222194	RSBN1L	7	77325743	77409120	437	0.7732	0.1339	288	0.6974	0.08675	259	0.1764
100996571	CYYR1-AS1	21	27765954	27941571	883	0.7732	0.8521	698	0.7225	0.8387	0	NA
3553	IL1B	2	113587337	113594356	133	0.7732	0.1724	22	0.9269	0.6644	15	0.6022
51315	KRCC1	2	88326724	88355315	203	0.7734	0.7689	65	0.977	0.8427	65	0.7521
4316	MMP7	11	102391239	102401478	336	0.7735	0.2294	46	0.1614	0.02241	44	0.8272
335	APOA1	11	116706467	116708338	217	0.7735	0.9126	9	0.2523	0.8921	7	0.4439
9922	IQSEC1	3	12938542	13114652	1064	0.7735	0.1221	783	0.6939	0.09104	546	0.8358
8520	HAT1	2	172778935	172848600	425	0.7737	0.7502	246	0.7147	0.9123	181	0.649
399664	MEX3D	19	1554668	1568057	31	0.7739	0.9111	7	0.9291	0.8513	11	0.6915
57156	TMEM63C	14	77648102	77725838	683	0.774	0.06837	454	0.6904	0.1952	427	0.4205
154215	NKAIN2	6	124124991	125146786	4195	0.774	0.3156	4047	0.8442	0.2888	3075	0.6514
7288	TULP2	19	49384222	49401996	274	0.7741	0.6248	86	0.5354	0.7779	79	0.7529
84881	RPUSD4	11	126071989	126081587	230	0.7741	0.9169	43	0.7613	0.645	31	0.633
57703	CWC22	2	180809603	180872024	407	0.7742	0.7763	226	0.6729	0.6821	182	0.2526
10295	BCKDK	16	31119615	31124112	89	0.7742	0.463	2	0.7982	0.3086	2	0.6658
440087	SMCO3	12	14957584	14967116	166	0.7742	0.3707	29	0.8895	0.902	27	0.4329
100506650	C17orf112	17	51062879	51065012	286	0.7744	0.3772	12	0.5472	0.4228	0	NA
55223	TRIM62	1	33611000	33647671	234	0.7744	0.4351	117	0.6224	0.4586	91	0.6313
2978	GUCA1A	6	42123144	42147794	319	0.7744	0.9579	125	0.9627	0.7533	125	0.678
727800	RNF208	9	140114699	140115775	9	0.7744	0.656	0	NA	NA	1	0.05279
153364	MBLAC2	5	89754020	89770585	163	0.7745	0.8883	33	0.4347	0.5499	22	0.5046
124923	SGK494	17	26934799	26941377	80	0.7745	0.4289	6	0.7456	0.9114	4	0.28
101927572	LOC101927572	19	36505375	36536874	217	0.7746	0.8282	94	0.5564	0.6397	0	NA
5702	PSMC3	11	47440320	47448024	173	0.7747	0.8596	20	0.4967	0.9261	21	0.05336
2948	GSTM4	1	110198698	110208123	177	0.7747	0.4895	37	0.5491	0.2578	22	0.7159
646754	TRIM64C	11	49075266	49080664	169	0.7747	0.7607	15	0.8405	0.9556	15	0.782
2139	EYA2	20	45523263	45817492	1534	0.7748	0.4502	1349	0.7083	0.402	1018	0.5978
5691	PSMB3	17	36908978	36920484	194	0.7749	0.85	40	0.2113	0.7462	32	0.7894
55004	LAMTOR1	11	71805371	71814433	204	0.7749	0.9353	21	0.5658	0.9099	9	0.3843
79033	ERI3	1	44686742	44821315	488	0.7749	0.5482	348	0.7087	0.4875	212	0.5101
81577	GFOD2	16	67708436	67753273	218	0.7749	0.6044	116	0.8688	0.5399	69	0.8257
1113	CHGA	14	93389445	93401638	291	0.775	0.7339	62	0.2792	0.4607	51	0.4885
8336	HIST1H2AM	6	27860477	27860963	167	0.775	0.8876	1	0.6357	0.6937	0	NA
114836	SLAMF6	1	160454820	160493052	344	0.775	0.6646	145	0.7519	0.69	132	0.7569
9936	CD302	2	160625139	160655115	372	0.775	0.3152	144	0.8246	0.236	131	0.9352
25932	CLIC4	1	25071760	25170815	326	0.7751	0.182	198	0.6381	0.3177	97	0.3456
10657	KHDRBS1	1	32479295	32526460	162	0.7751	0.8315	59	0.8255	0.7035	12	0.2812
644277	LOC644277	11	111299223	111327330	363	0.7752	0.861	124	0.4625	0.617	107	0.5791
3769	KCNJ13	2	233630512	233641275	130	0.7752	0.09342	31	0.5385	0.3127	29	0.7501
23051	ZHX3	20	39807089	39928766	491	0.7752	0.5145	360	0.6797	0.4583	257	0.2487
5982	RFC2	7	73645832	73668788	178	0.7753	0.7917	53	0.4613	0.354	35	0.4436
55502	HES6	2	239146908	239148681	232	0.7753	0.5179	9	0.6419	0.1453	9	0.3748
3831	KLC1	14	104095525	104167888	394	0.7753	0.3739	232	0.6691	0.3645	184	0.4246
204219	CERS3	15	100940600	101084925	1088	0.7753	0.4904	820	0.7825	0.7633	739	0.8565
56477	CCL28	5	43376747	43412488	347	0.7753	0.6781	129	0.9439	0.4135	80	0.4299
11051	NUDT21	16	56463048	56485261	206	0.7754	0.7825	57	0.5399	0.516	39	0.5982
25817	FAM19A5	22	48885288	49147744	2140	0.7754	0.04067	1878	0.7588	0.02492	1692	0.1114
100188893	TOMM6	6	41755181	41757634	187	0.7755	0.4604	7	0.8376	0.5523	6	0.8325
100507290	ZNF865	19	56114880	56129911	208	0.7756	0.5375	36	0.489	0.5837	0	NA
55588	MED29	19	39881893	39891203	189	0.7756	0.879	36	0.5973	0.7922	23	0.2874
284428	MBD3L5	19	7030594	7033022	140	0.7756	0.6768	0	NA	NA	0	NA
54741	LEPROT	1	65886131	66107242	833	0.7757	0.5066	682	0.7033	0.4451	42	0.6043
64397	ZNF106	15	42705016	42783390	384	0.7758	0.5718	251	0.6392	0.7175	88	0.4757
5713	PSMD7	16	74330673	74340186	200	0.7758	0.912	33	0.6846	0.7245	13	0.6776
9454	HOMER3	19	19040010	19052041	145	0.7759	0.4344	30	0.1831	0.1306	23	0.8366
375757	SWI5	9	131037663	131051268	135	0.7759	0.5588	31	0.4557	0.4985	21	0.5419
51333	ZNF771	16	30418735	30429916	116	0.7759	0.7997	12	0.4723	0.8969	7	0.03881
729540	RGPD6	2	111271379	111336309	2	0.7759	0.9114	0	NA	NA	0	NA
22809	ATF5	19	50431959	50437193	221	0.776	0.8896	27	0.7779	0.9696	28	0.1896
9582	APOBEC3B	22	39378352	39388784	137	0.776	0.2668	18	0.8088	0.478	7	0.1329
645745	MT1HL1	1	237167403	237167718	180	0.7762	0.9635	3	0.1666	0.4739	0	NA
80209	PROSER1	13	39584002	39612213	202	0.7762	0.9409	95	0.5976	0.9266	78	0.4565
11339	OIP5	15	41601466	41624819	201	0.7762	0.1432	79	0.9246	0.7533	68	0.07325
3430	IFI35	17	41158742	41166476	86	0.7763	0.5689	18	0.6243	0.2761	14	0.9074
339778	C2orf70	2	26785427	26802395	282	0.7764	0.2833	63	0.667	0.4975	46	0.4244
57215	THAP11	16	67876213	67878098	134	0.7765	0.5559	1	0.1294	0.03017	0	NA
55735	DNAJC11	1	6694228	6761966	361	0.7765	0.2117	207	0.8167	0.5803	167	0.6606
83983	TSSK6	19	19625028	19626469	133	0.7769	0.6786	1	0.9548	0.4991	1	0.7505
84986	ARHGAP19	10	98981930	99052430	581	0.7771	0.5325	325	0.8279	0.7524	238	0.3836
8787	RGS9	17	63133456	63223821	549	0.7772	0.3048	319	0.624	0.2588	305	0.6247
79731	NARS2	11	78147007	78285909	642	0.7772	0.7567	473	0.7158	0.7752	361	0.4041
174	AFP	4	74301933	74321492	195	0.7773	0.7812	52	0.5544	0.6189	39	0.8218
3823	KLRC3	12	10564914	10573194	151	0.7773	0.3339	15	0.6565	0.4615	8	0.8986
390874	ONECUT3	19	1753662	1775444	103	0.7773	0.1427	33	0.8115	0.2053	49	0.7019
51177	PLEKHO1	1	150122170	150131825	181	0.7774	0.3519	28	0.5181	0.6495	21	0.2977
11176	BAZ2A	12	56989380	57030600	215	0.7774	0.0551	87	0.8473	0.5396	53	0.03128
3467	IFNW1	9	21140631	21142144	236	0.7775	0.02162	5	0.2178	0.5029	3	0.4681
6705	SPRR2F	1	153084612	153085989	191	0.7775	0.8576	7	0.6063	0.7868	3	0.3999
2115	ETV1	7	13930854	14031050	747	0.7775	0.9294	548	0.7974	0.9021	400	0.7013
60682	SMAP1	6	71377474	71571718	731	0.7776	0.5578	575	0.6736	0.494	471	0.3706
6521	SLC4A1	17	42325758	42351654	235	0.7777	0.5398	79	0.5457	0.3375	50	0.1837
58515	SELK	3	53919226	53925989	173	0.7778	0.7514	28	0.6875	0.6915	22	0.4387
5888	RAD51	15	40987327	41024356	236	0.7778	0.4383	107	0.8525	0.4307	88	0.5185
57592	ZNF687	1	151254094	151264381	113	0.778	0.8843	14	0.8297	0.8401	8	0.3774
27314	RAB30	11	82684177	82782965	529	0.778	0.04013	355	0.8992	0.8061	217	0.3051
50485	SMARCAL1	2	217277137	217347776	520	0.7781	0.3274	295	0.8187	0.3069	256	0.6531
10607	TBL3	16	2022064	2028751	289	0.7781	0.642	44	0.9747	0.362	41	0.03439
776	CACNA1D	3	53529076	53847179	1343	0.7782	0.9201	1202	0.7433	0.8908	827	0.2234
122945	NOXRED1	14	77859827	77890225	292	0.7784	0.05348	110	0.7488	0.03711	74	0.193
130940	CCDC148	2	159027869	159313297	1712	0.7785	0.6478	1533	0.7689	0.609	1390	0.5627
1134	CHRNA1	2	175612320	175629200	237	0.7786	0.4143	71	0.3412	0.1888	58	0.6316
388289	C16orf47	16	73160536	73178346	304	0.7786	0.197	63	0.4023	0.8601	0	NA
730094	C16orf52	16	22019456	22095975	207	0.7786	0.6458	131	0.5623	0.5032	76	0.5717
4884	NPTX1	17	78440633	78450404	170	0.7786	0.7983	41	0.6133	0.8297	37	0.5882
124790	HEXIM2	17	43237502	43247406	164	0.7787	0.4262	24	0.4433	0.1075	13	0.697
10401	PIAS3	1	145575257	145586546	93	0.7787	0.7699	4	0.4865	0.7219	7	0.4375
128637	TBC1D20	20	416124	443187	259	0.7788	0.6593	93	0.6273	0.4074	87	0.1291
399818	METTL10	10	126434336	126480439	314	0.7788	0.1244	140	0.6433	0.7676	68	0.2624
100507027	MRLN	10	61496748	61513203	298	0.7789	0.4291	63	0.5504	0.3725	0	NA
5654	HTRA1	10	124221041	124274424	453	0.7789	0.5722	259	0.7826	0.7034	223	0.7399
84766	CRACR2A	12	3722122	3862366	944	0.7789	0.6769	719	0.8281	0.5514	605	0.6299
26152	ZNF337	20	25654744	25677515	250	0.779	0.8945	71	0.5414	0.6948	51	0.5702
84503	ZNF527	19	37862007	37883967	169	0.779	0.8181	47	0.9477	0.9736	39	0.235
3737	KCNA2	1	111136202	111174096	315	0.7791	0.8463	164	0.9126	0.7389	4	0.8216
2629	GBA	1	155204239	155214653	130	0.7792	0.2791	25	0.487	0.04934	18	0.939
80237	ELL3	15	44064798	44069502	102	0.7792	0.08289	9	0.863	0.3656	6	0.6228
57380	MRS2	6	24403141	24425816	415	0.7792	0.6051	155	0.8639	0.8068	148	0.5745
90342	FER1L5	2	97308574	97370624	170	0.7793	0.5187	114	0.7181	0.4588	90	0.8051
246744	STH	17	44076616	44077060	285	0.7793	0.7096	1	0.7584	0.3907	0	NA
1874	E2F4	16	67226068	67232821	122	0.7794	0.6978	17	0.6487	0.5348	12	0.5098
1441	CSF3R	1	36931644	36948915	254	0.7795	0.822	47	0.4627	0.4212	48	0.4008
1351	COX8A	11	63742079	63744015	163	0.7795	0.1191	6	0.4841	0.007679	2	0.9487
80344	DCAF11	14	24583906	24594451	144	0.7795	0.4815	27	0.5757	0.343	22	0.2537
80762	NDFIP1	5	141488324	141534008	416	0.7795	0.6181	216	0.846	0.7139	201	0.5098
1791	DNTT	10	98064085	98098321	366	0.7795	0.5161	174	0.9022	0.3615	93	0.02892
101929536	LOC101929536	1	40254654	40255843	214	0.7795	0.6641	9	0.9304	0.9224	0	NA
51300	TIMMDC1	3	119217324	119243128	296	0.7796	0.1831	120	0.8892	0.09331	115	0.07729
54329	GPR85	7	112720468	112727833	196	0.7796	0.6673	26	0.981	0.6017	21	0.8424
10842	PPP1R17	7	31726631	31748069	249	0.7797	0.4877	85	0.6338	0.2253	72	0.7075
64750	SMURF2	17	62538400	62658386	266	0.7797	0.9457	207	0.6905	0.8782	218	0.3347
256223	CDRT15L2	17	20483037	20484224	24	0.7797	0.6214	1	0.87	0.7371	0	NA
54956	PARP16	15	65550436	65579212	280	0.7798	0.228	89	0.6032	0.1235	63	0.8892
284417	TMEM150B	19	55823653	55845416	240	0.7798	0.2531	92	0.6704	0.1248	54	0.8207
58476	TP53INP2	20	33292147	33301240	115	0.7799	0.6798	16	0.5011	0.3732	8	0.5638
80789	INTS5	11	62414320	62420774	109	0.7799	0.4115	6	0.8624	0.7456	4	0.6281
3209	HOXA13	7	27236499	27239725	149	0.78	0.4136	8	0.7495	0.9265	7	0.647
115265	DDIT4L	4	101106267	101111939	363	0.7801	0.6292	43	0.5347	0.9011	32	0.8796
148327	CREB3L4	1	153940315	153946840	82	0.7801	0.1195	16	0.7129	0.08343	11	0.3684
23604	DAPK2	15	64199235	64363614	943	0.7801	0.6138	770	0.7723	0.847	515	0.6004
6472	SHMT2	12	57623356	57628718	137	0.7801	0.5066	9	0.7779	0.3708	6	0.5848
64798	DEPTOR	8	120885900	121063157	1140	0.7801	0.428	888	0.8027	0.5326	811	0.7284
10535	RNASEH2A	19	12912863	12924462	175	0.7802	0.2654	49	0.5201	0.1812	36	0.5036
83693	HSDL1	16	84155744	84178800	372	0.7802	0.9916	83	0.9055	0.9432	75	0.06687
9063	PIAS2	18	44388900	44500130	556	0.7803	0.8886	375	0.742	0.8419	307	0.5935
808	CALM3	19	47104512	47114039	205	0.7804	0.7259	27	0.3456	0.8234	19	0.3817
285193	DUSP28	2	241499471	241503431	198	0.7805	0.4437	19	0.3743	0.5087	14	0.537
348327	ZNF530	19	58111253	58124090	163	0.7806	0.3004	37	0.7269	0.1011	16	0.8123
126259	TMIGD2	19	4292224	4302428	223	0.7806	0.2503	48	0.7922	0.1274	47	0.3446
968	CD68	17	7482805	7485429	145	0.7807	0.5459	7	0.8609	0.614	8	0.6222
337967	KRTAP6-2	21	31971005	31971193	111	0.7807	0.368	0	NA	NA	0	NA
164091	PAQR7	1	26187975	26202461	126	0.7808	0.8297	29	0.633	0.7711	7	0.3949
221061	FAM171A1	10	15253642	15413058	946	0.7809	0.08837	758	0.7088	0.07082	632	0.7221
3175	ONECUT1	15	53049160	53082209	335	0.7809	0.6111	161	0.8004	0.696	83	0.9552
284427	SLC25A41	19	6426048	6433790	210	0.7809	0.08022	23	0.8655	0.3186	24	0.1974
3678	ITGA5	12	54789045	54813050	172	0.781	0.5272	65	0.6554	0.3012	55	0.3195
4261	CIITA	16	10971055	11018840	364	0.781	0.4492	192	0.6613	0.4494	157	0.4566
101927469	LOC101927469	16	14990426	15008180	4	0.781	0.7581	2	0.7341	0.5663	0	NA
10927	SPIN1	9	91002584	91093623	323	0.781	0.7459	221	0.7642	0.6697	170	0.861
10595	ERN2	16	23701625	23724821	272	0.7811	0.2223	66	0.4495	0.5267	57	0.7667
79774	GRTP1	13	113978505	114018463	375	0.7811	0.2385	137	0.6937	0.07973	117	0.4742
144577	C12orf66	12	64580098	64616076	169	0.7812	0.925	67	0.699	0.9148	35	0.7916
10987	COPS5	8	67955314	67974562	147	0.7812	0.6557	40	0.7628	0.6223	26	0.3784
84146	ZNF644	1	91380855	91487812	440	0.7812	0.8392	294	0.8681	0.9105	208	0.8631
51734	MSRB1	16	1988234	1993294	269	0.7813	0.5388	13	0.2663	0.7301	11	0.5898
5257	PHKB	16	47495047	47735434	279	0.7813	0.1918	234	0.7908	0.1897	251	0.6928
25888	ZNF473	19	50528786	50552033	196	0.7814	0.7233	51	0.5437	0.5621	37	0.338
23475	QPRT	16	29690334	29709324	130	0.7814	0.8803	31	0.615	0.8294	20	0.1084
4924	NUCB1	19	49403307	49426540	307	0.7814	0.6443	98	0.6435	0.5043	111	0.7329
2175	FANCA	16	89803959	89883066	801	0.7815	0.49	541	0.7061	0.3929	568	0.7819
27072	VPS41	7	38763543	38948800	1023	0.7816	0.3148	815	0.7853	0.3947	669	0.3147
79746	ECHDC3	10	11784356	11806065	384	0.7816	0.8845	108	0.8073	0.6823	75	0.4622
163115	ZNF781	19	38158650	38183216	174	0.7816	0.1306	65	0.8098	0.6531	70	0.4051
84957	RELT	11	73087405	73108519	253	0.7817	0.9338	74	0.621	0.9188	45	0.2026
123016	TTC8	14	89290574	89344335	302	0.7817	0.8485	167	0.638	0.7895	98	0.2535
9478	CABP1	12	121078422	121105129	307	0.7817	0.7329	112	0.7987	0.7307	117	0.4417
6456	SH3GL2	9	17578953	17797122	1607	0.7818	0.4887	1379	0.8552	0.4208	1121	0.8168
7262	PHLDA2	11	2949503	2950650	177	0.7819	0.7234	2	0.1507	0.2882	2	0.2793
10870	HCST	19	36393382	36395173	140	0.782	0.7322	4	0.6675	0.5585	4	0.1146
339745	SPOPL	2	139259350	139330805	280	0.782	0.8952	156	0.6748	0.8601	123	0.9103
8527	DGKD	2	234263149	234380744	559	0.782	0.7204	339	0.7702	0.7038	268	0.8536
23558	WBP2	17	73841780	73851501	230	0.782	0.5961	31	0.9197	0.6932	26	0.7594
100885848	PTGES3L	17	41120105	41132545	94	0.7821	0.6225	17	0.4504	0.3919	0	NA
5276	SERPINI2	3	167159577	167196732	311	0.7821	0.8906	150	0.8432	0.9821	112	0.5596
53831	GPR84	12	54756229	54758270	92	0.7822	0.5213	2	0.2559	0.6813	0	NA
22929	SEPHS1	10	13359428	13390298	386	0.7822	0.7247	167	0.8741	0.7477	123	0.4228
5590	PRKCZ	1	1981909	2116834	551	0.7823	0.3717	468	0.6931	0.2983	467	0.1581
11140	CDC37	19	10501809	10514271	149	0.7823	0.226	32	0.8675	0.8238	22	0.717
137392	FAM92A1	8	94712480	94741481	228	0.7823	0.8966	73	0.9194	0.9561	46	0.7368
7321	UBE2D1	10	60094739	60130513	273	0.7824	0.8988	108	0.612	0.8822	79	0.4909
80108	ZFP2	5	178322899	178360213	524	0.7824	0.7925	198	0.694	0.7931	185	0.4829
351	APP	21	27252861	27543446	1241	0.7824	0.2488	1038	0.8795	0.5466	856	0.7055
79156	PLEKHF1	19	30156327	30166384	206	0.7825	0.6293	33	0.8114	0.8847	28	0.4355
1876	E2F6	2	11584501	11606303	317	0.7826	0.7309	102	0.5677	0.6197	78	0.772
146330	FBXL16	16	742500	755825	160	0.7826	0.7477	26	0.6448	0.5939	25	0.6336
78997	GDAP1L1	20	42875739	42909557	370	0.7826	0.9143	140	0.752	0.7706	91	0.1664
1025	CDK9	9	130548305	130553052	168	0.7826	0.1831	18	0.9086	0.6944	12	0.08105
6374	CXCL5	4	74861359	74864446	127	0.7828	0.6226	7	0.4302	0.6787	5	0.2112
548645	DNAJC25	9	114393632	114416631	332	0.7828	0.2443	112	0.5921	0.3802	86	0.8859
120071	GYLTL1B	11	45943172	45950647	168	0.7828	0.9542	23	0.9461	0.7693	22	0.8871
3953	LEPR	1	65886335	66103176	819	0.7829	0.5278	667	0.7021	0.4404	675	0.6191
777	CACNA1E	1	181452447	181775920	1490	0.7829	0.8023	1290	0.7584	0.7944	822	0.3885
2535	FZD2	17	42634812	42638630	147	0.783	0.1405	7	0.6615	0.3692	1	0.5144
64848	YTHDC2	5	112849391	112930984	666	0.7831	0.3042	425	0.7256	0.5704	398	0.4203
3359	HTR3A	11	113845797	113861035	241	0.7832	0.6402	73	0.3956	0.7142	52	0.6304
10493	VAT1	17	41166622	41174459	95	0.7832	0.3746	9	0.42	0.3689	9	0.7722
9980	DOPEY2	21	37529080	37666572	968	0.7832	0.6092	740	0.7033	0.588	585	0.2743
79989	TTC26	7	138818490	138874550	340	0.7832	0.1176	188	0.7045	0.9209	144	0.5011
56953	NT5M	17	17206680	17250977	398	0.7832	0.5655	190	0.93	0.3626	150	0.7997
55039	TRMT12	8	125463048	125465267	227	0.7833	0.3868	8	0.3267	0.9573	7	0.5805
140461	ASB8	12	48541572	48551377	243	0.7833	0.2224	43	0.7495	0.8953	27	0.8695
408187	SPINK14	5	147548109	147555182	271	0.7835	0.7347	21	0.5732	0.3742	17	0.6438
26512	INTS6	13	51927678	52027275	582	0.7835	0.9107	383	0.7157	0.8717	193	0.9381
345611	IRGM	5	150226085	150228231	152	0.7835	0.9349	19	0.9216	0.731	23	0.6439
9159	PCSK7	11	117075788	117102811	303	0.7836	0.9646	117	0.5643	0.8319	104	0.258
64744	SMAP2	1	40839378	40888998	327	0.7836	0.2169	172	0.5909	0.08064	130	0.1722
51557	LGSN	6	63985856	64029882	183	0.7836	0.7829	85	0.936	0.6382	44	0.6487
359948	IRF2BP2	1	234740015	234745271	224	0.7837	0.411	16	0.4876	0.8562	12	0.01981
57176	VARS2	6	30881982	30894236	293	0.7837	0.8626	65	0.4931	0.7454	5	0.4096
90827	ZNF479	7	57187321	57207571	255	0.7838	0.5994	77	0.775	0.3683	53	0.3571
84203	TXNDC2	18	9885723	9889272	292	0.7838	0.7581	27	0.9343	0.966	21	0.699
79042	TSEN34	19	54694112	54698394	224	0.7839	0.7887	16	0.4603	0.5041	6	0.3004
1844	DUSP2	2	96808908	96811206	87	0.7841	0.5798	5	0.1749	0.07163	2	0.6229
54929	TMEM161A	19	19230425	19249310	264	0.7841	0.6702	55	0.4846	0.798	45	0.3879
64428	NARFL	16	779753	790997	93	0.7841	0.9714	29	0.5949	0.8823	29	0.8943
7010	TEK	9	27109147	27230172	1060	0.7841	0.2028	808	0.6577	0.1817	752	0.363
85016	C11orf70	11	101918147	101955291	324	0.7841	0.6615	145	0.8546	0.6053	87	0.6175
23621	BACE1	11	117156402	117186972	243	0.7842	0.9852	100	0.7118	0.9597	67	0.3631
84128	WDR75	2	190306159	190340287	322	0.7842	0.7796	197	0.7596	0.9181	192	0.7924
6546	SLC8A1	2	40339286	40739575	2202	0.7842	0.8676	2010	0.7847	0.8438	1704	0.441
337968	KRTAP6-3	21	31964759	31965374	141	0.7843	0.5433	2	0.5472	0.6289	1	0.9717
339105	PRSS53	16	31094745	31100289	90	0.7843	0.4777	13	0.606	0.4881	10	0.535
3249	HPN	19	35531410	35557481	289	0.7843	0.7029	104	0.6496	0.5935	94	0.505
5788	PTPRC	1	198608098	198726605	709	0.7843	0.6331	462	0.7604	0.5406	354	0.8129
220074	LRTOMT	11	71791377	71821828	205	0.7843	0.9384	90	0.8095	0.8973	61	0.5872
55466	DNAJA4	15	78556487	78574538	291	0.7845	0.7849	81	0.497	0.3579	70	0.751
390598	SKOR1	15	68112042	68126498	241	0.7845	0.7509	43	0.5763	0.4814	21	0.38
4139	MARK1	1	220701568	220837799	519	0.7845	0.1278	364	0.7109	0.207	286	0.781
10868	USP20	9	132597696	132644121	626	0.7845	0.5288	404	0.7554	0.4655	378	0.7427
54839	LRRC49	15	71145578	71342436	488	0.7846	0.8871	358	0.7792	0.8449	158	0.4346
390081	OR52E4	11	5905523	5906461	296	0.7847	0.3691	8	0.4012	0.1908	7	0.3429
7172	TPMT	6	18128542	18155374	377	0.7847	0.9717	114	0.9073	0.9177	103	0.5412
57602	USP36	17	76783463	76836980	385	0.7848	0.5323	250	0.8411	0.9182	97	0.4353
25897	RNF19A	8	101269285	101348446	436	0.7852	0.8752	260	0.7379	0.749	82	0.7338
1785	DNM2	19	10828729	10944169	527	0.7853	0.2709	413	0.8077	0.7109	325	0.3149
23619	ZIM2	19	57285915	57352097	242	0.7854	0.5327	137	0.7638	0.5434	97	0.7313
5178	PEG3	19	57285730	57352121	242	0.7854	0.5327	138	0.7719	0.5497	40	0.7706
219957	OR9Q2	11	57957906	57958990	203	0.7854	0.2356	6	0.7749	0.7139	3	0.3933
90326	THAP3	1	6684925	6695646	194	0.7854	0.1657	45	0.8276	0.5081	35	0.8455
9342	SNAP29	22	21213292	21245502	268	0.7854	0.2817	107	0.9742	0.8521	84	0.2641
5728	PTEN	10	89623195	89728532	600	0.7855	0.9417	442	0.7195	0.9097	163	0.6237
23416	KCNH3	12	49932834	49952091	163	0.7855	0.6631	65	0.8163	0.6869	43	0.7046
10124	ARL4A	7	12726452	12730559	315	0.7856	0.5394	24	0.6057	0.3875	19	0.1241
1244	ABCC2	10	101542457	101611662	394	0.7856	0.8695	252	0.7454	0.8027	180	0.8634
28977	MRPL42	12	93861266	93897548	325	0.7857	0.9283	161	0.7182	0.9448	136	0.1884
5526	PPP2R5B	11	64692143	64701950	152	0.7857	0.04447	28	0.8145	0.5481	23	0.599
729384	TRIM49D2	11	89657232	89666231	25	0.7857	0.8151	0	NA	NA	0	NA
51225	ABI3	17	47287589	47300587	210	0.7858	0.2026	51	0.3713	0.4599	47	0.4024
63974	NEUROD6	7	31377075	31380538	151	0.7859	0.5465	9	0.4287	0.6423	5	0.7674
283576	ZDHHC22	14	77597613	77608134	282	0.7859	0.04453	42	0.5837	0.1555	31	0.6159
8935	SKAP2	7	26697397	27034862	1200	0.7859	0.3868	1108	0.7626	0.6928	700	0.8947
2515	ADAM2	8	39601254	39695808	566	0.786	0.1103	338	0.6376	0.6506	213	0.07959
2550	GABBR1	6	29570005	29600962	332	0.786	0.5443	123	0.7535	0.5219	118	0.5876
81704	DOCK8	9	214865	465259	1804	0.786	0.8288	1636	0.7862	0.8291	1108	0.3809
9883	POM121	7	72349906	72421979	94	0.786	0.5009	62	0.7999	0.3632	2	0.8425
116983	ACAP3	1	1227764	1243304	139	0.7861	0.6623	45	0.6908	0.4038	39	0.6617
154007	SNRNP48	6	7590432	7612200	243	0.7862	0.7131	83	0.5695	0.5781	66	0.08373
125170	MIEF2	17	18163848	18169095	189	0.7864	0.6828	16	0.6214	0.6486	9	0.2416
116984	ARAP2	4	36067620	36245979	823	0.7866	0.6951	646	0.684	0.7073	457	0.8462
166863	RBM46	4	155702424	155749965	279	0.7867	0.6341	128	0.6734	0.5888	94	0.6079
64123	ADGRL4	1	79355449	79472495	853	0.7867	0.2154	630	0.7438	0.1524	536	0.4697
3787	KCNS1	20	43720950	43729753	228	0.7868	0.2568	26	0.459	0.1288	14	0.37
79898	ZNF613	19	52430688	52449011	326	0.7869	0.7333	89	0.605	0.8049	76	0.7004
7107	GPR137B	1	236305832	236415314	836	0.7871	0.6236	579	0.6386	0.5826	185	0.7926
51281	ANKMY1	2	241418839	241500472	596	0.7871	0.3677	364	0.9504	0.4731	307	0.6243
2570	GABRR2	6	89966840	90025018	481	0.7872	0.7616	293	0.8139	0.6834	240	0.5638
860	RUNX2	6	45296054	45518819	949	0.7873	0.5072	747	0.9162	0.8003	594	0.6421
283897	C16orf54	16	29753784	29757340	116	0.7874	0.2672	9	0.461	0.4489	4	0.8941
9757	KMT2B	19	36208921	36229781	223	0.7874	0.1566	60	0.63	0.1089	47	0.8041
55568	GALNT10	5	153570295	153800544	1261	0.7874	0.6153	1076	0.7635	0.552	912	0.2593
55745	AP5M1	14	57735606	57756797	111	0.7875	0.331	42	0.6153	0.5858	27	0.8628
4055	LTBR	12	6484534	6500737	199	0.7875	0.7576	46	0.8017	0.5643	15	0.319
151613	TTC14	3	180319918	180336120	143	0.7876	0.4871	34	0.5755	0.5114	7	0.7856
1399	CRKL	22	21271714	21308037	277	0.7876	0.6322	122	0.6005	0.6545	105	0.2077
56911	MAP3K7CL	21	30449659	30548210	485	0.7876	0.8213	371	0.7183	0.8516	344	0.6689
387893	SETD8	12	123868704	123893900	237	0.7876	0.5781	72	0.7336	0.6302	69	0.387
9051	PSTPIP1	15	77287021	77329673	370	0.7876	0.7188	215	0.809	0.881	108	0.2022
9213	XPR1	1	180601146	180859415	858	0.7876	0.5889	685	0.8397	0.5659	562	0.1828
126074	SWSAP1	19	11485383	11487627	106	0.7876	0.9455	3	0.9572	0.354	0	NA
401250	MCCD1	6	31496739	31498008	311	0.7877	0.5165	11	0.5524	0.2307	24	0.2677
440712	C1orf186	1	206238872	206288236	9	0.7878	0.9313	6	0.7315	0.8872	13	0.2881
51107	APH1A	1	150237799	150241609	134	0.7878	0.8207	4	0.7348	0.8155	2	0.9502
57823	SLAMF7	1	160708865	160724611	261	0.7878	0.933	48	0.9138	0.9268	31	0.3642
7466	WFS1	4	6271577	6304992	426	0.7879	0.8686	214	0.7022	0.6275	188	0.3368
5922	RASA2	3	141205891	141334186	437	0.788	0.3702	263	0.6665	0.2861	170	0.1267
57591	MKL1	22	40806292	41032690	810	0.788	0.8308	651	0.7405	0.822	486	0.6255
349149	GJC3	7	99520892	99531833	166	0.788	0.6579	36	0.757	0.5716	22	0.5658
400986	ANKRD36C	2	96516914	96658068	191	0.788	0.5079	124	0.8456	0.6921	143	0.83
28232	SLCO3A1	15	92396938	92715665	1568	0.788	0.6667	1407	0.8681	0.7337	1254	0.3741
64112	MOAP1	14	93648541	93651249	172	0.7881	0.1088	11	0.5916	0.2068	7	0.5631
3291	HSD11B2	16	67465036	67471456	136	0.7881	0.9572	15	0.842	0.8438	10	0.5217
2687	GGT5	22	24615622	24641317	202	0.7883	0.06136	98	0.7166	0.01888	94	0.6852
131368	ZPLD1	3	101928816	102198685	1017	0.7883	0.06956	868	0.7869	0.2109	89	0.8807
286075	ZNF707	8	144766622	144777672	255	0.7884	0.663	49	0.7065	0.6136	42	0.3624
54940	OCIAD1	4	48832599	48863834	123	0.7885	0.3168	53	0.7986	0.1874	41	0.593
6258	RXRG	1	165370159	165414592	455	0.7886	0.7104	220	0.5862	0.5998	201	0.5501
23152	CIC	19	42788734	42799949	86	0.7886	0.2896	8	0.7107	0.3757	4	0.6509
101927764	LOC101927764	2	120480782	120517323	259	0.7886	0.5954	115	0.7458	0.5501	0	NA
577	ADGRB3	6	69345210	70099403	3345	0.7886	0.7712	3187	0.7805	0.7266	2436	0.5559
84747	UNC119B	12	121148238	121161443	240	0.7887	0.6485	62	0.6938	0.4245	62	0.1084
5195	PEX14	1	10535003	10690815	700	0.7888	0.574	568	0.6973	0.53	431	0.7591
27077	B9D1	17	19240563	19281495	177	0.7889	0.8419	100	0.8484	0.748	29	0.3596
337975	KRTAP20-1	21	31988774	31988944	110	0.7889	0.4299	1	0.9444	0.4218	1	0.9083
7479	WNT8B	10	102222812	102243399	198	0.789	0.8307	48	0.7501	0.5481	43	0.6603
83706	FERMT3	11	63974152	63991363	204	0.7891	0.8265	61	0.6575	0.5875	39	0.9238
4760	NEUROD1	2	182540833	182545392	151	0.7892	0.9137	7	0.5353	0.6586	4	0.03009
22913	RALY	20	32581458	32670991	315	0.7892	0.5059	181	0.6308	0.4321	127	0.3453
284613	CYB561D1	1	110036658	110043063	173	0.7892	0.9127	21	0.9514	0.9845	12	0.5838
387775	SLC22A10	11	63057372	63079246	259	0.7893	0.6587	83	0.5428	0.4206	64	0.5277
163933	FAM43B	1	20878932	20881513	234	0.7893	0.8316	6	0.8493	0.1598	5	0.3405
339390	CLEC4G	19	7793843	7797057	299	0.7893	0.697	23	0.9778	0.4524	8	0.2763
337974	KRTAP19-7	21	31933417	31933608	143	0.7893	0.5738	0	NA	NA	0	NA
1954	MEGF8	19	42829730	42882921	154	0.7894	0.373	87	0.6745	0.2774	64	0.7404
10381	TUBB3	16	89988417	90002505	312	0.7895	0.9575	69	0.4209	0.5774	61	0.5586
8800	PEX11A	15	90224762	90234015	244	0.7895	0.726	34	0.6419	0.9091	21	0.5133
821	CANX	5	179125019	179158642	299	0.7896	0.7406	114	0.7152	0.9097	83	0.4811
57105	CYSLTR2	13	49227847	49283498	491	0.7896	0.6386	260	0.8141	0.6664	3	0.8282
2593	GAMT	19	1397025	1401569	94	0.7896	0.6462	16	0.825	0.9743	9	0.4538
55890	GPRC5C	17	72427480	72447797	279	0.7897	0.9691	95	0.8037	0.9646	54	0.8294
200523	TEX37	2	88824115	88829196	221	0.7898	0.854	20	0.4149	0.4223	13	0.7613
54974	THG1L	5	157158323	157166982	243	0.7899	0.5177	49	0.4588	0.08698	41	0.3667
509	ATP5C1	10	7830093	7849764	318	0.7899	0.488	87	0.8513	0.5282	69	0.7319
57505	AARS2	6	44266463	44281094	261	0.7899	0.7998	56	0.9686	0.7352	45	0.6739
140803	TRPM6	9	77337411	77503010	662	0.79	0.6893	497	0.7635	0.6523	342	0.7068
16	AARS	16	70286198	70323452	92	0.79	0.8052	52	0.905	0.8801	31	0.2065
7596	ZNF45	19	44416776	44439411	339	0.7901	0.8812	110	0.5911	0.5569	45	0.7408
79792	GSDMD	8	144635383	144645232	273	0.7902	0.1884	42	0.6052	0.8711	22	0.5207
9886	RHOBTB1	10	62629196	62761198	747	0.7903	0.7904	524	0.6114	0.7006	319	0.6744
2701	GJA4	1	35258559	35261351	239	0.7904	0.07471	15	0.4086	0.006376	14	0.5753
26173	INTS1	7	1509913	1544018	381	0.7904	0.4886	174	0.5979	0.2262	110	0.6813
51079	NDUFA13	19	19626550	19639858	171	0.7905	0.6867	42	0.4774	0.3024	28	0.8119
143241	DYDC1	10	82095858	82116523	305	0.7905	0.5782	68	0.5143	0.3812	56	0.2205
10938	EHD1	11	64620206	64647181	188	0.7905	0.05366	78	0.8596	0.6989	62	0.7828
90324	CCDC97	19	41816094	41830788	164	0.7905	0.9097	43	0.862	0.8093	27	0.7251
9909	DENND4B	1	153901977	153919162	105	0.7907	0.138	25	0.4336	0.04866	21	0.3034
23242	COBL	7	51083909	51384515	1205	0.7907	0.6666	1015	0.7577	0.5774	691	0.7704
8615	USO1	4	76649829	76735366	423	0.7908	0.7924	267	0.7282	0.7523	226	0.5822
157777	MCMDC2	8	67782984	67834283	202	0.7908	0.1496	104	0.7791	0.1241	74	0.6876
57165	GJC2	1	228337415	228347527	136	0.7909	0.938	27	0.4508	0.8058	14	0.3277
153222	CREBRF	5	172483355	172566291	396	0.7909	0.5631	247	0.7056	0.5278	238	0.3811
80745	THUMPD2	2	39963200	40006416	364	0.7909	0.125	171	0.7173	0.04363	134	0.5177
221710	SMIM13	6	11094266	11138971	461	0.7909	0.1217	250	0.9649	0.5951	180	0.9349
1745	DLX1	2	172950208	172954402	195	0.791	0.42	11	0.9244	0.4907	5	0.4315
1394	CRHR1	17	43697710	43913194	1322	0.7911	0.5418	1213	0.8995	0.5303	212	0.4055
4644	MYO5A	15	52599480	52821247	1166	0.7911	0.4491	969	0.9486	0.6284	676	0.3953
26494	OR8G1	11	124120423	124121287	289	0.7912	0.6631	3	0.2595	0.7821	2	0.03542
9570	GOSR2	17	45000486	45044366	338	0.7912	0.8728	154	0.8472	0.9686	59	0.5015
284402	SCGB2B2	19	35084346	35085490	228	0.7912	0.3557	4	0.9855	0.8238	2	0.9949
10585	POMT1	9	134378282	134399193	286	0.7913	0.6662	109	0.6025	0.4202	86	0.7577
5783	PTPN13	4	87515468	87736332	892	0.7913	0.9665	744	0.7333	0.9482	666	0.5674
2987	GUK1	1	228327668	228336656	130	0.7916	0.9352	28	0.6897	0.9917	19	0.4465
23102	TBC1D2B	15	78287327	78369994	556	0.7917	0.7353	338	0.7541	0.5719	295	0.4048
4089	SMAD4	18	48556583	48611412	238	0.7919	0.2057	147	0.6903	0.3199	61	0.9177
23550	PSD4	2	113914976	113960677	388	0.7919	0.4736	211	0.7251	0.2806	122	0.4339
127795	C1orf87	1	60456066	60539442	431	0.792	0.3336	261	0.6762	0.2176	209	0.5036
6733	SRPK2	7	104754048	105039614	1041	0.7921	0.5957	886	0.8054	0.6916	576	0.607
54904	WHSC1L1	8	38127217	38239872	283	0.7922	0.7867	195	0.7739	0.7706	152	0.5439
9898	UBAP2L	1	154192427	154243986	230	0.7922	0.4642	128	0.9436	0.2766	94	0.5694
100132731	LOC100132731	3	128629002	128664843	378	0.7923	0.2751	183	0.5754	0.1082	0	NA
6383	SDC2	8	97505579	97624037	667	0.7923	0.3672	496	0.8239	0.5981	383	0.8829
79444	BIRC7	20	61867235	61871859	259	0.7923	0.2719	31	0.8292	0.5183	27	0.2509
153642	ARSK	5	94890825	94940806	283	0.7926	0.855	160	0.65	0.795	96	0.4986
6168	RPL37A	2	217363520	217366190	204	0.7926	0.3534	18	0.6566	0.4799	14	0.6151
27239	GPR162	12	6930963	6936583	212	0.7926	0.1698	23	0.8444	0.7336	17	0.1095
4685	NCAM2	21	22370633	22913892	2688	0.7927	0.6535	2458	0.6741	0.5873	1943	0.4375
87	ACTN1	14	69340840	69446083	772	0.7927	0.09694	527	0.7251	0.1291	427	0.686
79657	RPAP3	12	48055715	48099844	333	0.7928	0.4555	140	0.6001	0.2721	94	0.3457
57210	SLC45A4	8	142217273	142310241	695	0.7928	0.4872	469	0.9044	0.8604	79	0.5716
79719	AAGAB	15	67493013	67547536	275	0.7929	0.5135	146	0.689	0.6798	104	0.7636
9277	WDR46	6	33246682	33257304	139	0.793	0.7706	32	0.2768	0.4675	36	0.1555
81579	PLA2G12A	4	110631145	110651242	166	0.793	0.8059	42	0.7482	0.7476	31	0.557
78996	C7orf49	7	134850532	134855578	235	0.7931	0.6814	24	0.7657	0.8179	21	0.7564
1727	CYB5R3	22	43013846	43045405	341	0.7932	0.6507	136	0.7888	0.8467	110	0.3739
10317	B3GALT5	21	40928369	41034816	779	0.7933	0.1367	465	0.7815	0.07056	14	0.3708
4507	MTAP	9	21802635	21941040	743	0.7934	0.8142	538	0.6898	0.696	178	0.2393
29906	ST8SIA5	18	44259081	44337039	590	0.7935	0.9128	391	0.6684	0.8023	333	0.1639
57103	TIGAR	12	4430359	4469194	292	0.7936	0.7404	144	0.5458	0.9119	130	0.6059
8302	KLRC4	12	10541529	10562370	180	0.7936	0.5536	72	0.6242	0.7674	8	0.6381
333929	SNAI3	16	88744090	88753192	320	0.7936	0.6948	34	0.6562	0.826	19	0.5042
206412	C6orf163	6	88054571	88075381	275	0.7936	0.9829	89	0.6701	0.944	57	0.5769
10383	TUBB4B	9	140135711	140138159	9	0.7936	0.6646	0	NA	NA	2	0.4857
128308	MRPL55	1	228294380	228297037	120	0.7937	0.9135	6	0.2757	0.6272	3	0.5093
79991	OBFC1	10	105637316	105678045	327	0.7937	0.5651	144	0.5209	0.3134	118	0.4122
5562	PRKAA1	5	40759481	40798297	255	0.7937	0.5147	104	0.6189	0.4542	91	0.4304
6775	STAT4	2	191894302	192037404	595	0.7937	0.8188	428	0.7493	0.7483	241	0.4934
159963	SLC5A12	11	26688566	26743574	556	0.7937	0.2981	305	0.8324	0.6666	207	0.2166
8356	HIST1H3J	6	27858093	27858570	158	0.7938	0.8841	1	0.3505	0.7232	1	0.1007
84432	PROK1	1	110993788	110999976	239	0.7938	0.4175	31	0.4096	0.6923	21	0.3546
161394	SAMD15	14	77843762	77857587	212	0.7938	0.3488	55	0.4357	0.1379	51	0.3659
5619	PRM1	16	11374693	11375192	272	0.7938	0.1896	3	0.5751	0.834	2	0.5855
80301	PLEKHO2	15	65134082	65160201	290	0.7938	0.7019	100	0.5819	0.48	86	0.1003
29964	PRICKLE4	6	41748500	41755110	215	0.7938	0.4485	31	0.7174	0.2472	29	0.8417
5937	RBMS1	2	161128662	161350366	891	0.7938	0.8063	688	0.8296	0.9774	588	0.5366
55808	ST6GALNAC1	17	74620838	74639894	277	0.7939	0.255	71	0.255	0.1429	80	0.6975
2326	FMO1	1	171217610	171255113	321	0.794	0.9757	142	0.5987	0.9828	112	0.7178
9543	IGDCC3	15	65619465	65670378	300	0.794	0.2613	154	0.6581	0.1539	131	0.7018
9410	SNRNP40	1	31732415	31769644	282	0.794	0.3265	133	0.7329	0.2674	107	0.2107
6659	SOX4	6	21593972	21598850	109	0.794	0.7856	9	0.889	0.8555	4	0.6913
896	CCND3	6	41902671	42016610	711	0.7941	0.1777	531	0.7612	0.1435	440	0.1147
64114	TMBIM1	2	219138917	219157280	202	0.7941	0.5319	68	0.8441	0.525	53	0.6001
56834	GPR137	11	64051781	64056972	125	0.7943	0.5706	11	0.1806	0.2617	5	0.2034
54951	COMMD8	4	47452815	47465676	206	0.7943	0.8427	33	0.4193	0.6171	23	0.4907
5611	DNAJC3	13	96329393	96447243	349	0.7943	0.9873	229	0.6649	0.9764	166	0.1944
646457	C19orf67	19	14192444	14196607	70	0.7943	0.6241	9	0.8938	0.9904	8	0.879
54842	MFSD6	2	191273081	191367041	430	0.7944	0.1824	284	0.7021	0.1249	278	0.7669
127062	OR2M3	1	248366370	248367308	218	0.7945	0.9097	3	0.6076	0.3962	2	0.07785
27039	PKD2L2	5	137225125	137276156	238	0.7945	0.6378	143	0.7135	0.6996	107	0.4958
83987	CCDC8	19	46913586	46916919	299	0.7946	0.1234	10	0.5077	0.3341	11	0.7508
252884	ZNF396	18	32946661	32957301	174	0.7947	0.9248	35	0.6634	0.6481	27	0.7558
8091	HMGA2	12	66218240	66360071	534	0.7947	0.8914	376	0.6765	0.9525	252	0.8366
26005	C2CD3	11	73723759	73882064	790	0.7947	0.8767	621	0.6809	0.9184	348	0.569
747	DAGLA	11	61447905	61514474	348	0.7947	0.9996	212	0.6941	0.999	143	0.1196
116449	CLNK	4	10491838	10686386	1292	0.7947	0.2823	1005	0.7586	0.1982	783	0.7465
1176	AP3S1	5	115177303	115249778	422	0.7948	0.02568	259	0.6597	0.02198	168	0.3983
27033	ZBTB32	19	36195389	36207940	205	0.7949	0.1467	43	0.5263	0.05715	11	0.8359
374	AREG	4	75310853	75320726	68	0.795	0.7434	3	0.1748	0.6539	0	NA
283080	C10orf126	10	29135337	29170827	405	0.795	0.8902	190	0.5517	0.687	0	NA
647286	RD3L	14	104406763	104408645	228	0.795	0.4662	8	0.6383	0.2749	0	NA
2870	GRK6	5	176853687	176869850	108	0.795	0.2891	35	0.8528	0.3303	29	0.5105
9320	TRIP12	2	230631098	230786763	435	0.7951	0.8579	329	0.7685	0.8269	222	0.694
3486	IGFBP3	7	45951844	45960871	174	0.7952	0.9535	26	0.7959	0.905	22	0.465
25960	ADGRA2	8	37654401	37701504	218	0.7952	0.6385	127	0.7986	0.3708	100	0.2847
9677	PPIP5K1	15	43825660	43882451	128	0.7952	0.562	57	0.8568	0.5886	48	0.6984
7755	ZNF205	16	3162563	3170528	214	0.7954	0.9401	29	0.4233	0.5899	15	0.947
56033	BARX1	9	96713909	96717608	167	0.7954	0.9549	14	0.5434	0.6268	16	0.4937
154150	HDGFL1	6	22569678	22570750	244	0.7954	0.2176	5	0.586	0.7381	4	0.7469
6504	SLAMF1	1	160579891	160617081	301	0.7954	0.1976	132	0.8532	0.169	115	0.3501
114785	MBD6	12	57915463	57923931	104	0.7955	0.1418	16	0.8691	0.184	9	0.4286
6629	SNRPB2	20	16710609	16722417	311	0.7956	0.5286	58	0.5285	0.5218	41	0.5532
147923	ZNF420	19	37569319	37621221	265	0.7957	0.7108	139	0.953	0.9076	126	0.2325
10466	COG5	7	106842189	107204959	1228	0.7958	0.427	1126	0.8273	0.4207	880	0.4026
79884	MAP9	4	156263810	156298122	387	0.796	0.1032	163	0.7559	0.1846	150	0.6972
84148	KAT8	16	31128985	31142714	108	0.7961	0.5906	25	0.4328	0.3324	23	0.6328
9526	MPDU1	17	7486965	7491530	136	0.7961	0.5462	8	0.6398	0.7309	7	0.6479
140688	NOL4L	20	31030862	31172875	536	0.7961	0.7717	388	0.7004	0.6959	60	0.6475
9519	TBPL1	6	134273308	134308638	218	0.7961	0.162	105	0.8689	0.1211	83	0.2219
54801	HAUS6	9	19053135	19102940	496	0.7962	0.2135	277	0.5947	0.1059	262	0.8894
25759	SHC2	19	416583	460996	336	0.7962	0.6042	166	0.7749	0.3942	240	0.7778
4668	NAGA	22	42454338	42466852	211	0.7964	0.2956	44	0.3846	0.1285	26	0.5736
389421	LIN28B	6	105384874	105531207	409	0.7964	0.8652	291	0.7442	0.7593	191	0.4095
3695	ITGB7	12	53585102	53601065	143	0.7965	0.3162	37	0.7334	0.1862	32	0.08903
9612	NCOR2	12	124808957	125052079	1335	0.7965	0.3628	1123	0.7575	0.2602	798	0.5731
6155	RPL27	17	41150446	41154976	82	0.7966	0.592	9	0.6084	0.704	10	0.9084
255488	RNF144B	6	18277602	18469105	1307	0.7966	0.3985	1103	0.8149	0.3537	492	0.8272
55054	ATG16L1	2	234160217	234204320	324	0.7966	0.8363	148	0.8319	0.7905	138	0.8183
92691	TMEM169	2	216946589	216967506	220	0.7966	0.6064	73	0.9165	0.5703	44	0.6078
26153	KIF26A	14	104605060	104647235	249	0.7967	0.8585	118	0.563	0.8944	200	0.3789
4157	MC1R	16	89984287	89987385	228	0.7967	0.9406	23	0.8375	0.6664	16	0.9333
64747	MFSD1	3	158519051	158547508	235	0.7967	0.6607	80	0.8689	0.735	75	0.4957
22937	SCAP	3	47455184	47517603	204	0.7967	0.4845	102	0.9582	0.3726	76	0.6447
6300	MAPK12	22	50691331	50700248	220	0.7968	0.2974	40	0.8111	0.7339	46	0.6986
284352	PPP1R37	19	45596431	45650543	377	0.7968	0.6745	227	0.9242	0.5998	151	0.327
199731	CADM4	19	44126519	44143991	231	0.797	0.8776	51	0.3826	0.6362	34	0.5765
84188	FAR1	11	13690206	13753893	363	0.797	0.5307	175	0.7471	0.5316	156	0.5946
8717	TRADD	16	67188088	67193812	106	0.7971	0.6521	11	0.2514	0.2426	6	0.6534
7620	ZNF69	19	11998633	12025366	260	0.7971	0.8339	90	0.5861	0.8182	79	0.7358
7342	UBP1	3	33429828	33481897	430	0.7971	0.3798	180	0.6574	0.2339	164	0.5103
1805	DPT	1	168664695	168698442	469	0.7972	0.9459	198	0.5907	0.8341	156	0.6683
26123	TCTN3	10	97423153	97453900	303	0.7973	0.3839	103	0.7628	0.1988	84	0.4403
10568	SLC34A2	4	25656853	25680735	253	0.7974	0.1254	78	0.9111	0.02552	46	0.2373
2314	FLII	17	18148129	18162230	218	0.7975	0.7563	36	0.7045	0.6348	19	0.7591
11124	FAF1	1	50906935	51425936	1450	0.7975	0.6886	1352	0.7563	0.6447	821	0.8649
3763	KCNJ6	21	38996778	39288741	1462	0.7975	0.928	1347	0.7724	0.9214	1081	0.417
84933	C8orf76	8	124232196	124253656	110	0.7977	0.3629	34	0.4597	0.283	6	0.3784
55802	DCP1A	3	53317443	53381654	275	0.7977	0.9525	168	0.6258	0.9171	130	0.7234
56940	DUSP22	6	292101	351355	93	0.7978	0.6826	15	0.6041	0.8464	14	0.2295
23029	RBM34	1	235294498	235324571	197	0.7979	0.9844	79	0.67	0.9818	73	0.8023
10059	DNM1L	12	32832134	32898584	530	0.7979	0.08259	306	0.6796	0.06248	316	0.00131
6209	RPS15	19	1438363	1440494	60	0.7979	0.5223	2	0.7453	0.4647	1	0.6482
4839	NOP2	12	6666036	6677498	136	0.798	0.2639	23	0.5408	0.09525	16	0.8329
3688	ITGB1	10	33189246	33247293	430	0.798	0.4525	233	0.6897	0.3046	208	0.3607
89884	LHX4	1	180199433	180244188	454	0.798	0.9064	260	0.878	0.7911	215	0.2589
79677	SMC6	2	17845079	17935096	503	0.798	0.4477	299	0.9558	0.3471	205	0.7941
221044	UCMA	10	13263771	13276331	388	0.7982	0.9048	82	0.8677	0.9097	74	0.7598
143501	C11orf40	11	4592653	4599050	421	0.7986	0.4957	64	0.7636	0.3694	59	0.5963
26115	TANC2	17	61043913	61505067	1152	0.7986	0.8232	1029	0.8022	0.804	739	0.728
8929	PHOX2B	4	41746099	41750987	239	0.7986	0.6128	13	0.9576	0.9161	16	0.6071
329	BIRC2	11	102217913	102249401	202	0.7987	0.4244	80	0.9652	0.6514	70	0.4787
83697	SLC4A9	5	139739787	139754722	125	0.7988	0.7549	28	0.2489	0.1272	23	0.4325
7148	TNXB	6	32008932	32077151	249	0.7988	0.5608	159	0.8296	0.5314	187	0.3599
11055	ZPBP	7	49977023	50132860	740	0.7989	0.8715	533	0.7691	0.817	464	0.2083
23012	STK38L	12	27397078	27478892	467	0.7989	0.2935	326	0.7729	0.2349	275	0.6559
26231	LRRC29	16	67241042	67260901	144	0.7989	0.4888	47	0.8771	0.4508	25	0.3809
6894	TARBP1	1	234527059	234614863	700	0.7989	0.5991	485	0.9801	0.5193	462	0.464
126375	ZNF792	19	35447078	35455139	248	0.7991	0.3737	41	0.4073	0.1211	22	0.9201
254552	NUDT8	11	67395409	67397408	190	0.7991	0.2299	6	0.4613	0.1612	4	0.2606
55971	BAIAP2L1	7	97920962	98030427	448	0.7992	0.6916	320	0.7146	0.6369	292	0.5735
9066	SYT7	11	61281188	61348523	326	0.7992	0.9531	180	0.7984	0.94	104	0.7128
65251	ZNF649	19	52392488	52408305	328	0.7992	0.6914	76	0.8731	0.5293	42	0.162
6897	TARS	5	33440802	33468196	276	0.7993	0.9839	106	0.5096	0.9693	96	0.5773
199692	ZNF627	19	11708235	11729974	285	0.7993	0.7793	86	0.7546	0.7976	62	0.8897
200576	PIKFYVE	2	209130990	209223475	467	0.7993	0.2878	327	0.8735	0.8214	302	0.7605
3270	HRC	19	49654455	49658686	237	0.7994	0.5164	12	0.7837	0.9075	9	0.2494
389136	VGLL3	3	86987123	87040412	370	0.7995	0.7709	160	0.8479	0.8995	125	0.7454
338751	OR52L1	11	6007122	6008215	259	0.7996	0.3502	11	0.5221	0.3954	10	0.6755
79899	PRR5L	11	36317725	36486754	1116	0.7996	0.3309	892	0.7991	0.3365	374	0.5305
10600	USP16	21	30396938	30426809	166	0.7997	0.4888	57	0.9826	0.4552	41	0.5326
149076	ZNF362	1	33721908	33766321	231	0.7999	0.3921	107	0.8932	0.4528	91	0.3448
80313	LRRC27	10	134145614	134195010	493	0.8	0.6393	273	0.8766	0.5582	231	0.7004
83690	CRISPLD1	8	75896708	75946793	400	0.8001	0.7479	219	0.6098	0.845	193	0.6967
126006	PCP2	19	7696501	7701282	231	0.8001	0.4182	37	0.6147	0.2792	10	0.699
203260	CCDC107	9	35658279	35661500	236	0.8002	0.8643	20	0.4152	0.2467	13	0.8982
523	ATP6V1A	3	113465866	113530905	222	0.8002	0.4815	138	0.7006	0.3799	98	0.5558
84891	ZSCAN10	16	3138895	3149293	222	0.8002	0.9373	43	0.842	0.7775	5	0.7179
84874	ZNF514	2	95813400	95825322	61	0.8003	0.7305	12	0.4304	0.7861	11	0.8171
729991	MEF2BNB	19	19287713	19303400	209	0.8003	0.6399	68	0.5095	0.3738	64	0.09326
3950	LECT2	5	135282600	135290723	294	0.8003	0.219	41	0.5304	0.1203	35	0.4244
80032	ZNF556	19	2867333	2878515	197	0.8003	0.7104	37	0.5347	0.7146	44	0.5673
85015	USP45	6	99880182	99963565	439	0.8003	0.8159	282	0.7422	0.7119	262	0.7937
147700	KLC3	19	45843998	45854864	220	0.8003	0.7232	34	0.8802	0.9384	42	0.918
399949	C11orf88	11	111385510	111407756	203	0.8004	0.5327	60	0.5817	0.8022	38	0.4867
83933	HDAC10	22	50683612	50689834	233	0.8004	0.378	24	0.657	0.5247	22	0.8098
55173	MRPS10	6	42174539	42185633	226	0.8005	0.1568	59	0.5113	0.8393	53	0.4461
23061	TBC1D9B	5	179289071	179334879	337	0.8005	0.6997	180	0.7064	0.6918	88	0.03249
23644	EDC4	16	67906926	67918417	141	0.8005	0.7307	25	0.7301	0.9251	17	0.7717
83447	SLC25A31	4	128651555	128695447	203	0.8006	0.9331	98	0.5305	0.8224	66	0.7398
402778	IFITM10	11	1753640	1771824	303	0.8006	0.1314	85	0.5781	0.1649	0	NA
2662	GDF10	10	48425785	48439138	219	0.8006	0.4892	49	0.6529	0.5664	43	0.6658
79575	ABHD8	19	17402940	17414282	242	0.8006	0.7502	43	0.7511	0.461	40	0.7294
8744	TNFSF9	19	6531010	6535939	113	0.8008	0.6545	13	0.319	0.2272	15	0.06349
23761	PISD	22	32014477	32058550	379	0.8008	0.2572	200	0.7164	0.1868	47	0.1338
219865	OR8G5	11	124134723	124135763	315	0.8008	0.6066	8	0.7283	0.3614	8	0.1136
84181	CHD6	20	40030741	40247133	1027	0.8009	0.8381	857	0.7907	0.9048	570	0.5985
57038	RARS2	6	88223656	88299735	508	0.801	0.8489	335	0.9016	0.9305	299	0.7144
285668	C5orf64	5	60933636	61002362	491	0.8011	0.706	293	0.7681	0.5987	208	0.5216
119687	OR51A7	11	4928600	4929538	200	0.8011	0.7573	7	0.8429	0.9564	4	0.9919
26167	PCDHB5	5	140514800	140517704	156	0.8011	0.2375	9	0.9028	0.1493	7	0.02882
1973	EIF4A1	17	7476024	7482324	172	0.8013	0.5551	22	0.6383	0.7257	24	0.5774
5130	PCYT1A	3	195961239	196014623	342	0.8014	0.09061	172	0.8643	0.515	153	0.1702
55954	ZMAT5	22	30126945	30163000	300	0.8014	0.6303	150	0.8716	0.8294	134	0.4899
440836	ODF3B	22	50968836	50971008	283	0.8015	0.6872	8	0.3478	0.5267	4	0.86
100885850	PTGES3L-AARSD1	17	41102543	41132545	116	0.8015	0.6263	38	0.5701	0.5859	0	NA
161176	SYNE3	14	95883831	95983000	886	0.8015	0.1369	640	0.7991	0.09225	331	0.6495
148113	CILP2	19	19649057	19657468	149	0.8015	0.7244	26	0.8147	0.7848	20	0.7703
10686	CLDN16	3	190105661	190129932	344	0.8016	0.4064	104	0.6308	0.2855	84	0.7935
101928841	LOC101928841	13	114054786	114068708	334	0.8016	0.762	81	0.6933	0.6867	0	NA
6282	S100A11	1	152004982	152009511	80	0.8016	0.8459	6	0.9106	0.8366	6	0.7297
51074	APIP	11	34903842	34937939	520	0.8018	0.2879	245	0.6709	0.5053	232	0.6408
6100	RP9	7	33134409	33149002	237	0.8018	0.8366	67	0.7498	0.895	38	0.5314
85289	KRTAP4-5	17	39305176	39306054	230	0.8019	0.4479	4	0.4658	0.654	5	0.5191
390010	NKX1-2	10	126135998	126138550	240	0.8019	0.2993	11	0.7495	0.8064	11	0.6702
8452	CUL3	2	225334867	225450114	552	0.8019	0.9306	381	0.7514	0.9285	324	0.7333
8604	SLC25A12	2	172639915	172750816	605	0.8019	0.7849	424	0.7782	0.8396	286	0.7984
54541	DDIT4	10	74033677	74035797	140	0.8019	0.6116	6	0.9181	0.9579	4	0.2599
5598	MAPK7	17	19281034	19286857	99	0.802	0.7947	2	0.07142	0.4977	1	0.192
1890	TYMP	22	50964181	50968514	284	0.802	0.7204	15	0.3048	0.5278	11	0.5479
7007	TECTA	11	120973375	121062202	512	0.802	0.5212	363	0.8299	0.3736	280	0.1372
284369	SIGLECL1	19	51754332	51772582	241	0.8021	0.5512	80	0.6578	0.6044	38	0.7313
9609	RAB36	22	23487513	23506531	233	0.8021	0.2941	84	0.68	0.2609	69	0.7151
113730	KLHDC7B	22	50986462	50989452	272	0.8021	0.7312	15	0.7565	0.5305	11	0.74
7597	ZBTB25	14	64916285	64970656	342	0.8022	0.8883	167	0.6315	0.7743	52	0.5413
7693	ZNF134	19	58125830	58133636	170	0.8022	0.3516	29	0.6428	0.8704	21	0.822
23235	SIK2	11	111473170	111597635	463	0.8023	0.7785	344	0.9227	0.6894	287	0.5973
23032	USP33	1	78161672	78225564	280	0.8025	0.9386	147	0.6707	0.9288	114	0.3482
404093	CUEDC1	17	55938604	56032684	473	0.8025	0.9929	341	0.745	0.9905	108	0.4643
55929	DMAP1	1	44679104	44686351	128	0.8026	0.3082	20	0.4453	0.02734	13	0.2686
22953	P2RX2	12	133195393	133198972	269	0.8026	0.3455	14	0.4486	0.8155	16	0.3521
9456	HOMER1	5	78669647	78809659	619	0.8026	0.8294	477	0.7491	0.8045	383	0.7416
57728	WDR19	4	39184024	39287430	380	0.8027	0.9005	251	0.7454	0.8361	205	0.8317
94241	TP53INP1	8	95938200	95961615	323	0.8027	0.8506	73	0.7601	0.6831	62	0.8221
164	AP1G1	16	71762903	71843006	437	0.8029	0.9756	281	0.7668	0.9411	209	0.2864
78989	COLEC11	2	3642422	3692234	588	0.803	0.9001	321	0.7258	0.8579	241	0.1093
339231	ARL16	17	79648224	79650954	235	0.8031	0.7706	10	0.4856	0.6467	13	0.6978
101927824	LOC101927824	10	3107616	3109573	308	0.8031	0.289	18	0.8886	0.6924	0	NA
285498	RNF212	4	1050039	1107352	528	0.8032	0.8105	338	0.6872	0.673	193	0.1165
10804	GJB6	13	20796101	20806534	277	0.8032	0.5803	52	0.8594	0.6073	40	0.8576
25981	DNAH1	3	52350335	52434513	368	0.8032	0.5526	242	0.9818	0.4432	122	0.8601
100505502	LOC100505502	10	31651728	31653006	89	0.8033	0.6647	1	0.3985	0.3676	0	NA
1360	CPB1	3	148508917	148577979	511	0.8033	0.7977	312	0.8341	0.6282	114	0.4113
22914	KLRK1	12	10524952	10542653	212	0.8034	0.6724	77	0.8386	0.4461	51	0.7598
10610	ST6GALNAC2	17	74561461	74582145	341	0.8034	0.2843	101	0.8881	0.1742	101	0.2704
6608	SMO	7	128828713	128853386	246	0.8036	0.7689	102	0.6214	0.6134	87	0.8463
252839	TMEM9	1	201103900	201140710	437	0.8036	0.4387	195	0.742	0.2756	92	0.3002
51170	HSD17B11	4	88257691	88312455	450	0.8036	0.6173	226	0.7448	0.4823	238	0.2765
51463	GPR89B	1	147400506	147465753	111	0.8036	0.8675	10	0.8938	0.8794	11	0.6671
10257	ABCC4	13	95672083	95953705	1745	0.8037	0.6749	1443	0.637	0.9719	1271	0.1229
506	ATP5B	12	57031959	57039852	153	0.8037	0.0249	14	0.8639	0.5934	12	0.182
3422	IDI1	10	1085963	1095061	312	0.8038	0.5563	45	0.8287	0.662	26	0.8503
4499	MT1M	16	56666534	56667898	280	0.8039	0.9393	12	0.2916	0.715	9	0.1804
902	CCNH	5	86687310	86708850	139	0.804	0.469	53	0.6519	0.4172	27	0.4235
2689	GH2	17	61957572	61960039	164	0.804	0.4748	5	0.6661	0.9509	2	0.518
55322	C5orf22	5	31532373	31555165	310	0.804	0.3474	93	0.813	0.8742	69	0.5661
4593	MUSK	9	113430935	113566386	764	0.8042	0.9369	540	0.6678	0.8364	466	0.5625
10169	SERF2	15	44069294	44088287	132	0.8043	0.08377	40	0.9203	0.5634	1	0.3144
10553	HTATIP2	11	20385231	20405329	362	0.8044	0.5451	80	0.716	0.7576	58	0.7732
374654	KIF7	15	90171201	90198725	242	0.8045	0.469	94	0.6504	0.2174	77	0.3675
64430	PCNXL4	14	60558545	60601532	265	0.8045	0.3256	138	0.791	0.2356	109	0.5214
1581	CYP7A1	8	59402737	59412720	200	0.8046	0.8335	43	0.5075	0.8838	31	0.6897
9108	MTMR7	8	17154306	17271040	1110	0.8046	0.8797	835	0.7349	0.8766	624	0.2818
90627	STARD13	13	33677272	34250932	2477	0.8046	0.8237	2251	0.7721	0.8452	699	0.7127
283116	TRIM49B	11	49053152	49059529	143	0.8047	0.951	11	0.7957	0.9733	42	0.6932
93273	LEMD1	1	205350506	205391214	312	0.8048	0.02173	148	0.588	0.02127	150	0.4625
10170	DHRS9	2	169921299	169952677	203	0.8048	0.3179	78	0.5883	0.2469	37	0.9106
971	CD72	9	35609976	35618862	218	0.8049	0.8664	21	0.244	0.7617	14	0.4355
8817	FGF18	5	170846667	170884630	290	0.8049	0.4112	119	0.5101	0.09924	96	0.5445
100505478	LOC100505478	9	117428714	117444369	322	0.8049	0.3864	106	0.8931	0.4519	0	NA
353142	LCE3A	1	152595310	152595579	221	0.8049	0.5401	0	NA	NA	0	NA
8500	PPFIA1	11	70116806	70230607	522	0.8051	0.1516	348	0.6821	0.1207	259	0.8015
23070	CMTR1	6	37400907	37450637	342	0.8051	0.5953	135	0.7183	0.564	76	0.2863
10911	UTS2	1	7907672	7913551	267	0.8052	0.8878	31	0.6747	0.4561	28	0.5534
4522	MTHFD1	14	64854754	64926725	439	0.8052	0.9281	277	0.735	0.8786	229	0.3034
403253	OR4A47	11	48510345	48511274	147	0.8052	0.8045	3	0.9486	0.9474	2	0.7807
5599	MAPK8	10	49514682	49647403	605	0.8052	0.2275	423	0.9764	0.1607	70	0.7855
2805	GOT1	10	101156627	101190530	228	0.8053	0.05555	97	0.7132	0.812	61	0.9354
89122	TRIM4	7	99488030	99517223	220	0.8054	0.6924	77	0.8155	0.4177	67	0.522
7033	TFF3	21	43731777	43735706	294	0.8055	0.7872	18	0.8635	0.8186	9	0.945
79169	C1orf35	1	228288428	228293112	123	0.8056	0.9108	11	0.1754	0.7764	8	0.4128
51066	SSUH2	3	8661086	8786721	978	0.8056	0.9194	727	0.7168	0.815	94	0.3183
222256	CDHR3	7	105517251	105676877	928	0.8056	0.7665	740	0.7337	0.7826	245	0.6631
10642	IGF2BP1	17	47074774	47133507	282	0.8056	0.8605	140	0.871	0.8977	118	0.4472
3560	IL2RB	22	37521878	37552414	331	0.8057	0.7319	114	0.6276	0.7526	86	0.2219
516	ATP5G1	17	46970148	46973233	152	0.8058	0.8236	8	0.4139	0.2656	8	0.07882
7818	DAP3	1	155657693	155708801	181	0.8059	0.5819	99	0.6707	0.4607	60	0.9061
763	CA5A	16	87921625	87970173	577	0.8059	0.9717	271	0.7981	0.9828	251	0.4516
5320	PLA2G2A	1	20301924	20306932	239	0.806	0.0379	25	0.3093	0.08891	12	0.8688
92335	STRADA	17	61780192	61819330	216	0.806	0.9255	100	0.7618	0.8356	91	0.8539
11018	TMED1	19	10942743	10946983	109	0.8061	0.8429	6	0.4247	0.7768	3	0.9769
4317	MMP8	11	102582526	102595734	352	0.8061	0.3946	94	0.5659	0.7637	74	0.5247
55825	PECR	2	216903111	216946539	316	0.8062	0.2843	151	0.7811	0.2053	138	0.2244
57162	PELI1	2	64319786	64371605	308	0.8062	0.9014	170	0.8388	0.9664	146	0.5772
178	AGL	1	100315633	100389579	464	0.8062	0.7765	314	0.8561	0.6718	300	0.7012
147798	TMC4	19	54663833	54676944	281	0.8062	0.8298	44	0.8914	0.5606	39	0.5331
27445	PCLO	7	82383321	82792197	1661	0.8065	0.4592	1484	0.7629	0.4058	1351	0.9045
256586	LYSMD2	15	52015261	52043650	360	0.8065	0.8288	124	0.8965	0.8756	92	0.6217
842	CASP9	1	15817896	15851407	315	0.8065	0.9552	158	0.9253	0.9103	143	0.8622
4580	MTX1	1	155178490	155183625	97	0.8066	0.8309	13	0.6753	0.2383	6	0.3358
203100	HTRA4	8	38831668	38846181	215	0.8067	0.8909	49	0.5163	0.8763	42	0.2356
90203	SNX21	20	44462256	44471914	225	0.8067	0.2088	44	0.6854	0.762	28	0.4054
101927789	LOC101927789	11	65222309	65234144	139	0.8068	0.835	30	0.4826	0.5692	0	NA
55450	CAMK2N1	1	20808884	20812728	182	0.8068	0.219	10	0.625	0.9621	4	0.63
100288323	KRTAP21-3	21	32090843	32091095	194	0.8068	0.5971	1	0.6413	0.4115	1	0.9954
54514	DDX4	5	55033845	55112975	493	0.8068	0.9019	282	0.8627	0.8897	255	0.1713
84539	MCHR2	6	100367786	100442114	451	0.8069	0.5867	295	0.6773	0.578	221	0.6702
5033	P4HA1	10	74766975	74856732	339	0.8069	0.377	219	0.7081	0.3061	169	0.3859
387597	ILDR2	1	166882441	166944576	314	0.8069	0.3762	160	0.9384	0.5763	104	0.8746
1540	CYLD	16	50775961	50835847	349	0.807	0.5366	177	0.7603	0.4686	100	0.4137
58529	MYOZ1	10	75391370	75401515	113	0.807	0.5783	20	0.8678	0.5431	17	0.3157
5621	PRNP	20	4666797	4682235	279	0.8071	0.4136	56	0.2718	0.1074	45	0.1533
9997	SCO2	22	50961997	50964868	277	0.8071	0.7367	21	0.7285	0.8231	10	0.775
5270	SERPINE2	2	224839765	224904036	572	0.8071	0.9324	377	0.7393	0.8702	246	0.5247
26538	OR10H2	19	15838834	15839862	263	0.8072	0.8307	6	0.531	0.2408	7	0.4316
50863	NTM	11	131240371	132206716	4576	0.8072	0.7684	4437	0.7984	0.7889	3350	0.7969
8777	MPDZ	9	13105700	13279660	624	0.8072	0.9164	486	0.9288	0.8953	235	0.579
164395	TTLL9	20	30458440	30532770	306	0.8073	0.8891	187	0.65	0.7867	168	0.4604
114134	SLC2A13	12	40148823	40499847	1298	0.8073	0.9676	1121	0.7711	0.9513	1037	0.6927
84909	C9orf3	9	97488886	97849500	1524	0.8073	0.5139	1326	0.7873	0.4956	860	0.4192
316	AOX1	2	201450731	201536218	464	0.8074	0.9617	351	0.7639	0.9584	316	0.5178
92737	DNER	2	230222345	230579286	1988	0.8074	0.02337	1817	0.8218	0.01738	1371	0.312
256979	SUN3	7	48026745	48068724	341	0.8075	0.8817	138	0.6414	0.658	96	0.8701
342184	FMN1	15	33057745	33486934	2773	0.8075	0.8572	2556	0.7393	0.8239	1499	0.6811
100144595	LOC100144595	2	155292365	155313950	300	0.8076	0.3754	78	0.6978	0.4932	0	NA
54831	BEST2	19	12862600	12869272	85	0.8077	0.6866	13	0.8318	0.9775	9	0.03017
1497	CTNS	17	3539762	3566397	402	0.8078	0.5018	171	0.8	0.2402	150	0.8896
10076	PTPRU	1	29563028	29653325	492	0.808	0.5042	320	0.8898	0.5296	243	0.4558
126526	C19orf47	19	40826967	40854434	261	0.8081	0.4451	96	0.6492	0.5402	71	0.6722
54760	PCSK4	19	1481427	1490886	66	0.8083	0.6014	2	0.5521	0.9078	22	0.1574
8153	RND2	17	41177258	41184058	84	0.8083	0.417	11	0.7078	0.3086	9	0.8869
23598	PATZ1	22	31721790	31742249	197	0.8083	0.8111	52	0.7672	0.6363	35	0.4837
348180	CTU2	16	88772891	88781794	334	0.8084	0.6651	78	0.8099	0.2361	78	0.8587
2783	GNB2	7	100271363	100276792	109	0.8084	0.2751	14	0.98	0.388	5	0.2797
5947	RBP1	3	139236276	139258671	266	0.8085	0.8723	88	0.5792	0.7154	67	0.8692
121665	SPPL3	12	121200313	121342155	740	0.8086	0.2669	534	0.8249	0.3445	509	0.4682
4853	NOTCH2	1	120454176	120639880	165	0.8086	0.9477	142	0.9111	0.9466	122	0.91
57143	ADCK1	14	78266426	78400297	899	0.8087	0.233	702	0.7496	0.1795	651	0.2659
58513	EPS15L1	19	16466055	16582823	462	0.8088	0.6457	309	0.741	0.6313	188	0.7941
55743	CHFR	12	133416937	133481459	435	0.8089	0.3153	315	0.7352	0.233	240	0.09092
23052	ENDOD1	11	94822974	94865815	397	0.809	0.5609	193	0.7078	0.4253	164	0.7132
138474	TAF1L	9	32629452	32635667	114	0.8091	0.45	16	0.3921	0.638	5	0.7337
9283	GPR37L1	1	202092029	202098634	267	0.8092	0.6375	37	0.3654	0.3605	35	0.6027
1087	CEACAM7	19	42177235	42192196	222	0.8092	0.4082	56	0.6999	0.7352	50	0.6848
64282	PAPD5	16	50186829	50269221	378	0.8094	0.4066	236	0.7243	0.3021	183	0.868
401563	C9orf139	9	139921916	139931234	132	0.8094	0.899	23	0.9123	0.973	22	0.4679
3912	LAMB1	7	107564244	107643804	444	0.8095	0.4262	283	0.5523	0.3345	195	0.6233
142940	TRUB1	10	116697952	116737439	284	0.8095	0.3553	133	0.8534	0.3658	113	0.2225
66036	MTMR9	8	11142000	11185655	371	0.8096	0.4265	160	0.7424	0.2792	130	0.4116
5238	PGM3	6	83874592	83903655	197	0.8097	0.8985	64	0.5659	0.7468	33	0.2289
23351	KHNYN	14	24898882	24910548	284	0.8098	0.8978	69	0.3302	0.6783	64	0.4171
6734	SRPR	11	126132814	126138877	189	0.8098	0.9309	22	0.4749	0.8002	15	0.6527
552891	DNAJC25-GNG10	9	114393632	114432526	408	0.8098	0.2745	198	0.671	0.4566	167	0.7346
100128905	LOC100128905	2	174890014	174891886	179	0.8099	0.5867	6	0.4769	0.404	5	0.7239
342945	ZSCAN22	19	58838385	58853712	185	0.81	0.6484	50	0.6455	0.2672	50	0.7153
125972	CALR3	19	16589767	16607015	194	0.81	0.6936	56	0.6503	0.5817	60	0.8674
5412	UBL3	13	30338545	30424820	512	0.81	0.1935	306	0.7706	0.1183	246	0.9206
113791	PIK3IP1	22	31677579	31688833	187	0.81	0.3662	43	0.7917	0.6825	32	0.4897
23254	KAZN	1	14219646	15444544	6258	0.81	0.08058	6008	0.8523	0.09173	2038	0.3182
80852	GRIP2	3	14530396	14583588	528	0.8102	0.4188	296	0.8834	0.4577	211	0.02751
7320	UBE2B	5	133706843	133727799	147	0.8102	0.6564	44	0.8882	0.7811	35	0.7594
23221	RHOBTB2	8	22844930	22877710	324	0.8102	0.6061	134	0.9667	0.5271	47	0.7035
120065	OR5P2	11	7817521	7818489	203	0.8103	0.6067	8	0.7958	0.6722	10	0.2365
631	BFSP1	20	17474550	17549865	551	0.8103	0.9547	363	0.8224	0.9219	186	0.5442
56965	PARP6	15	72533522	72564885	198	0.8103	0.7466	78	0.8927	0.5785	70	0.09035
55766	H2AFJ	12	14927270	14930936	198	0.8103	0.5857	19	0.8954	0.5788	12	0.5679
57035	RSRP1	1	25568740	25574010	37	0.8104	0.8839	8	0.2903	0.5967	4	0.2938
192111	PGAM5	12	133287393	133299323	226	0.8104	0.942	72	0.731	0.7425	47	0.3301
390037	OR52I1	11	4615269	4616243	430	0.8105	0.4967	9	0.4372	0.1661	5	0.7205
64129	TINAGL1	1	32042086	32053290	182	0.8105	0.1688	21	0.8062	0.9748	12	0.2813
78986	DUSP26	8	33448848	33457546	184	0.8106	0.2556	35	0.6662	0.2147	19	0.5103
63928	CHP2	16	23765948	23770272	216	0.8106	0.006768	11	0.7584	0.04534	5	0.6397
100288287	KRTAP22-2	21	31962424	31962716	113	0.8106	0.4721	0	NA	NA	0	NA
5989	RFX1	19	14072342	14117134	182	0.8107	0.6234	56	0.7924	0.6313	36	0.655
10658	CELF1	11	47487489	47574792	332	0.8107	0.8183	222	0.7967	0.7391	130	0.1703
10739	RFPL2	22	32586422	32603223	366	0.8108	0.3596	91	0.8857	0.6853	19	0.6592
65108	MARCKSL1	1	32799430	32801840	59	0.8108	0.8755	0	NA	NA	0	NA
84759	PCGF1	2	74732170	74735707	110	0.811	0.9733	7	0.3329	0.9882	3	0.2227
173	AFM	4	74347462	74369718	246	0.811	0.4189	74	0.5941	0.2546	63	0.8225
9700	ESPL1	12	53662083	53687427	158	0.811	0.3587	47	0.6971	0.1927	49	0.06194
9652	TTC37	5	94799599	94890709	450	0.811	0.9037	275	0.7866	0.8246	178	0.5607
7005	TEAD3	6	35441374	35464884	310	0.811	0.5846	77	0.9277	0.7781	61	0.6432
1005	CDH7	18	63417488	63548175	786	0.8111	0.867	569	0.8555	0.8325	451	0.4013
729920	ISPD	7	16127152	16460947	1747	0.8111	0.6491	1556	0.8744	0.5769	1198	0.8023
55216	C11orf57	11	111944968	111955874	119	0.8111	0.6537	21	0.89	0.3319	13	0.6583
2916	GRM6	5	178405328	178422124	344	0.8114	0.7809	115	0.6899	0.5775	91	0.5835
57674	RNF213	17	78234643	78372586	801	0.8114	0.2603	572	0.6931	0.1135	169	0.6048
116729	PPP1R27	17	79791368	79792926	92	0.8114	0.7012	3	0.6956	0.3874	2	0.9841
11093	ADAMTS13	9	136279459	136324525	432	0.8114	0.5738	207	0.7332	0.7289	172	0.2999
342132	ZNF774	15	90895477	90905884	352	0.8114	0.6789	61	0.8557	0.8408	38	0.8972
7364	UGT2B7	4	69955190	69978705	410	0.8115	0.1919	139	0.6502	0.09521	96	0.4416
284723	SLC25A34	1	16062721	16067884	201	0.8115	0.7578	11	0.8486	0.4637	6	0.8444
100506718	LOC100506718	14	86015983	86029396	270	0.8116	0.4304	70	0.7502	0.2109	0	NA
123872	DNAAF1	16	84178865	84211524	438	0.8118	0.8822	206	0.9547	0.9897	181	0.3889
11085	ADAM30	1	120436156	120439147	111	0.8119	0.8406	5	0.6254	0.829	4	0.9747
57209	ZNF248	10	38065454	38147012	543	0.8119	0.2415	318	0.8151	0.7527	99	0.5332
7349	UCN	2	27530265	27531130	68	0.812	0.7565	1	0.09452	0.3741	0	NA
79767	ELMO3	16	67233014	67237932	126	0.812	0.711	18	0.8828	0.5038	15	0.5676
5916	RARG	12	53604350	53626040	155	0.8121	0.1873	45	0.5039	0.1551	45	0.2407
10758	TRAF3IP2	6	111876581	111927477	396	0.8121	0.7485	190	0.6001	0.5238	150	0.4954
353137	LCE1F	1	152748848	152749445	155	0.8122	0.4695	2	0.6747	0.513	1	0.1908
921	CD5	11	60869930	60895324	272	0.8122	0.9891	99	0.938	0.9366	46	0.8507
79784	MYH14	19	50706885	50813801	789	0.8123	0.8556	606	0.7492	0.8377	546	0.6212
4603	MYBL1	8	67474410	67525484	207	0.8123	0.1081	112	0.7652	0.07867	69	0.2848
83891	SNX25	4	186130773	186285120	818	0.8124	0.4579	608	0.7454	0.532	471	0.2889
118812	MORN4	10	99374310	99393913	218	0.8126	0.7242	64	0.8057	0.6126	40	0.7975
5877	RABIF	1	202847410	202858385	191	0.8126	0.2979	42	0.8553	0.2511	29	0.958
59335	PRDM12	9	133539981	133558384	284	0.8127	0.9112	79	0.9618	0.9508	61	0.6676
336	APOA2	1	161192083	161193418	191	0.8128	0.7601	5	0.2182	0.235	3	0.1323
114790	STK11IP	2	220462593	220481173	144	0.8128	0.5987	31	0.7261	0.4045	13	0.3272
3991	LIPE	19	42905664	42931578	172	0.8128	0.8548	54	0.8294	0.5765	11	0.3522
9183	ZW10	11	113603905	113644485	326	0.8128	0.8605	154	0.8429	0.8586	134	0.6504
29058	TMEM230	20	5049129	5093736	223	0.8128	0.6682	100	0.8691	0.6217	25	0.4303
1746	DLX2	2	172964166	172967478	224	0.8129	0.7121	8	0.2079	0.7439	4	0.4543
696	BTN1A1	6	26500577	26510653	239	0.8129	0.5783	36	0.4648	0.4835	26	0.6822
5376	PMP22	17	15133094	15168674	350	0.8129	0.9776	151	0.6469	0.8881	90	0.3121
58473	PLEKHB1	11	73357223	73373864	302	0.8129	0.9779	92	0.6755	0.887	61	0.6318
23414	ZFPM2	8	106330917	106816767	1813	0.813	0.9698	1628	0.7486	0.9549	1237	0.2407
284358	MAMSTR	19	49215999	49222976	180	0.8131	0.6988	20	0.545	0.3972	20	0.5487
7125	TNNC2	20	44451853	44455953	200	0.8132	0.1534	17	0.3689	0.06548	14	0.5397
6392	SDHD	11	111957548	111966525	123	0.8132	0.6039	22	0.4188	0.4011	21	0.858
10590	SCGN	6	25652429	25702011	522	0.8132	0.7345	270	0.6853	0.6626	185	0.824
643414	LIPK	10	90484301	90512513	389	0.8132	0.149	201	0.7235	0.1753	166	0.4752
344901	OSTN	3	190917039	190983404	610	0.8132	0.8705	325	0.87	0.92	116	0.3479
23205	ACSBG1	15	78463187	78527049	468	0.8133	0.8828	247	0.6681	0.836	205	0.4193
55208	DCUN1D2	13	114110134	114145024	452	0.8133	0.8714	103	0.6927	0.9168	81	0.3976
284451	ODF3L2	19	463346	474983	195	0.8134	0.9717	44	0.3573	0.7515	52	0.3068
5510	PPP1R7	2	242089012	242122439	453	0.8134	0.7945	156	0.5858	0.6255	86	0.4372
84911	ZNF382	19	37096207	37119499	161	0.8134	0.9238	55	0.5868	0.7941	42	0.5295
122665	RNASE8	14	21526052	21526516	184	0.8134	0.2458	1	0.6833	0.7222	1	0.3449
1417	CRYBB3	22	25595817	25603326	274	0.8134	0.2124	35	0.6966	0.4805	33	0.6582
55768	NGLY1	3	25760435	25831530	190	0.8134	0.5055	117	0.7137	0.2975	114	0.7135
57472	CNOT6	5	179921412	180005358	700	0.8134	0.1088	422	0.7839	0.08883	400	0.07076
5636	PRPSAP2	17	18759612	18834600	326	0.8134	0.5118	265	0.8881	0.4684	263	0.6593
29800	ZDHHC1	16	67428322	67450339	179	0.8135	0.9673	60	0.6661	0.9389	36	0.6743
23705	CADM1	11	115039933	115375241	1097	0.8135	0.6797	934	0.6939	0.6966	664	0.646
6939	TCF15	20	584637	590910	276	0.8135	0.5485	21	0.911	0.8064	17	0.3698
90321	ZNF766	19	52772824	52795979	426	0.8136	0.5324	172	0.7356	0.9467	148	0.9179
10563	CXCL13	4	78432907	78532988	480	0.8136	0.8495	307	0.9025	0.9483	169	0.5967
101928422	LOC101928422	7	143318043	143333779	1	0.8137	0.2965	0	NA	NA	0	NA
84265	POLR3GL	1	145456236	145476081	48	0.8138	0.476	13	0.7253	0.3833	7	0.7678
79642	ARSJ	4	114821432	114901281	448	0.8138	0.4954	331	0.7852	0.4152	268	0.2791
8496	PPFIBP1	12	27677045	27848497	902	0.8138	0.2618	743	0.8853	0.2376	631	0.6733
64092	SAMSN1	21	15857549	15955723	744	0.8139	0.539	550	0.7467	0.536	220	0.6273
81855	SFXN3	10	102790996	102800998	196	0.8139	0.6704	26	0.9637	0.09013	19	0.4748
81931	ZNF93	19	20011722	20046382	277	0.814	0.5101	115	0.6182	0.9489	121	0.7598
10443	N4BP2L2	13	33006625	33116839	446	0.814	0.8662	323	0.7926	0.8422	172	0.5816
6182	MRPL12	17	79670400	79674556	250	0.8141	0.7747	20	0.7283	0.5319	19	0.4831
128077	LIX1L	1	145477059	145501670	54	0.8141	0.5414	9	0.965	0.9428	19	0.9281
116337	PANX3	11	124481453	124490252	161	0.8142	0.9381	22	0.6294	0.9183	12	0.1167
79002	C19orf43	19	12841454	12845529	81	0.8142	0.3909	1	0.8928	0.2267	1	0.3313
2670	GFAP	17	42982994	42992920	249	0.8143	0.4373	51	0.4868	0.4001	46	0.1174
6614	SIGLEC1	20	3667617	3693213	307	0.8143	0.8054	133	0.6141	0.8343	94	0.05713
10827	FAM114A2	5	153369723	153418497	384	0.8143	0.7861	208	0.6709	0.6984	166	0.8953
9450	LY86	6	6588934	6655216	688	0.8143	0.6338	431	0.7788	0.6444	354	0.5485
1869	E2F1	20	32263292	32274210	125	0.8145	0.6771	27	0.7651	0.5022	17	0.0279
57084	SLC17A6	11	22359667	22401049	349	0.8145	0.8534	163	0.9082	0.8587	116	0.6941
2814	GP5	3	194115550	194119995	177	0.8147	0.7861	21	0.4262	0.6081	15	0.06354
123904	NRN1L	16	67918781	67920271	117	0.8147	0.8303	5	0.4907	0.8315	3	0.8758
10617	STAMBP	2	74056043	74100783	233	0.8147	0.9592	147	0.8069	0.9259	72	0.5894
29095	ORMDL2	12	56211806	56214959	111	0.8148	0.5609	3	0.3998	0.2613	1	0.1404
79735	TBC1D17	19	50380682	50392007	204	0.8148	0.4944	36	0.7103	0.5493	23	0.2764
2073	ERCC5	13	103498191	103528351	303	0.8149	0.1034	122	0.7083	0.5784	77	0.2597
129080	EMID1	22	29601901	29655586	384	0.8149	0.5013	237	0.7869	0.3888	217	0.9443
6683	SPAST	2	32288660	32382706	512	0.8149	0.7499	339	0.8733	0.6725	292	0.1243
4487	MSX1	4	4861392	4865663	306	0.815	0.4107	23	0.4256	0.3679	23	0.5077
55281	TMEM140	7	134832766	134850967	277	0.815	0.7507	81	0.6994	0.5667	47	0.6032
51629	SLC25A39	17	42396993	42402217	141	0.815	0.5395	24	0.8122	0.7334	20	0.5329
284293	HMSD	18	61616588	61627646	280	0.8151	0.1081	49	0.9239	0.4161	40	0.5313
282809	POC1B	12	89813495	89920039	516	0.8153	0.8054	373	0.7447	0.8809	314	0.5684
347853	TBX10	11	67398774	67407031	205	0.8154	0.229	36	0.6859	0.1257	29	0.2805
10622	POLR3G	5	89769876	89810474	226	0.8154	0.954	119	0.8243	0.9523	103	0.5204
64446	DNAI2	17	72270386	72311023	418	0.8155	0.4073	200	0.7315	0.4008	169	0.7622
54766	BTG4	11	111338255	111383105	271	0.8156	0.5737	144	0.6734	0.3749	98	0.7158
121273	C12orf54	12	48876283	48890297	251	0.8156	0.6008	56	0.6862	0.5951	62	0.6051
10516	FBLN5	14	92335755	92414046	589	0.8157	0.8403	390	0.7461	0.7821	275	0.2969
2246	FGF1	5	141971743	142077635	632	0.8157	0.3527	419	0.7661	0.2942	352	0.2496
4610	MYCL	1	40361096	40367687	194	0.8157	0.7434	19	0.8866	0.8876	14	0.7574
120379	PIH1D2	11	111934734	111944895	126	0.8157	0.5888	22	0.9032	0.3582	17	0.3942
256957	HEATR9	17	34181898	34195895	152	0.8158	0.8329	30	0.4681	0.5518	27	0.3497
3073	HEXA	15	72635778	72669474	188	0.8159	0.8371	90	0.5931	0.7473	61	0.2294
735	C9	5	39284377	39364655	657	0.8159	0.4447	446	0.6611	0.43	239	0.1598
200159	C1orf100	1	244515937	244552390	425	0.816	0.7802	180	0.8615	0.7176	152	0.1179
64180	DPEP3	16	68009566	68014452	138	0.8161	0.9302	17	0.5287	0.4156	8	0.8022
5822	PWP2	21	45527208	45551063	240	0.8161	0.4811	99	0.7796	0.6118	57	0.5752
63970	TP53AIP1	11	128804627	128813294	270	0.8163	0.9803	48	0.6904	0.6499	32	0.3776
27161	AGO2	8	141541264	141645646	652	0.8163	0.9622	496	0.8927	0.9601	205	0.3435
143903	LAYN	11	111411233	111432470	181	0.8164	0.7	45	0.5698	0.9199	30	0.581
23347	SMCHD1	18	2655886	2805015	968	0.8164	0.4636	695	0.7183	0.4445	663	0.2528
3938	LCT	2	136545415	136594750	173	0.8164	0.7507	97	0.7575	0.7148	120	0.4279
4145	MATK	19	3777967	3801810	210	0.8164	0.166	63	0.8837	0.7915	78	0.8234
84879	MFSD2A	1	40420784	40435630	210	0.8165	0.8824	34	0.9986	0.9857	14	0.8291
9097	USP14	18	158483	213739	274	0.8166	0.3209	156	0.7904	0.2979	124	0.2298
37	ACADVL	17	7120444	7128586	153	0.8167	0.3276	20	0.6221	0.1179	4	0.8474
26100	WIPI2	7	5229835	5273486	485	0.8167	0.8853	231	0.8366	0.7195	170	0.6081
7004	TEAD4	12	3068478	3149842	606	0.8168	0.2617	421	0.7176	0.1663	344	0.4984
23384	SPECC1L	22	24666785	24813708	518	0.8168	0.05785	413	0.7704	0.02868	315	0.3811
92521	SPECC1	17	19912649	20218072	994	0.8169	0.2571	884	0.7815	0.2309	510	0.3445
1109	AKR1C4	10	5238798	5260910	386	0.8169	0.7915	135	0.8026	0.777	138	0.2245
347733	TUBB2B	6	3224495	3227968	171	0.817	0.3411	4	0.5227	0.5372	5	0.8646
148479	PHF13	1	6673756	6684093	175	0.8171	0.2055	29	0.5638	0.3645	22	0.8276
728588	MS4A18	11	60501077	60506416	143	0.8171	0.8921	13	0.6391	0.7425	40	0.4543
6548	SLC9A1	1	27425300	27481621	221	0.8171	0.6471	98	0.6683	0.4389	74	0.5879
64241	ABCG8	2	44066103	44105947	565	0.8171	0.3025	323	0.7146	0.2197	312	0.8371
27429	HTRA2	2	74756532	74760683	112	0.8171	0.974	10	0.9217	0.9577	3	0.2536
165100	C2orf57	2	232457575	232458994	176	0.8172	0.7367	9	0.2637	0.2669	3	0.7658
374887	YJEFN3	19	19639670	19648393	159	0.8173	0.727	24	0.6511	0.7719	16	0.6686
5013	OTX1	2	63277192	63284966	99	0.8173	0.9683	17	0.6993	0.6971	7	0.8537
496	ATP4B	13	114303119	114312513	99	0.8174	0.9711	31	0.7481	0.9969	19	0.7365
51720	UIMC1	5	176332006	176433795	564	0.8174	0.718	386	0.787	0.6998	375	0.8172
5652	PRSS8	16	31142754	31147151	83	0.8176	0.616	8	0.4774	0.4362	4	0.6428
6429	SRSF4	1	29474250	29508637	252	0.8176	0.1339	87	0.7916	0.2047	75	0.1958
51744	CD244	1	160799950	160832692	382	0.8176	0.6232	165	0.973	0.7809	100	0.4315
310	ANXA7	10	75135189	75173841	210	0.8177	0.213	94	0.6986	0.5742	76	0.3204
84245	MRI1	19	13875328	13885096	203	0.8177	0.636	25	0.7802	0.4887	26	0.3298
9679	FAM53B	10	126307861	126432930	587	0.8178	0.03283	439	0.8113	0.03726	288	0.2837
89887	ZNF628	19	55987699	55995854	189	0.8179	0.7796	32	0.7587	0.6858	32	0.3984
9793	CKAP5	11	46765084	46867859	327	0.8179	0.44	217	0.7623	0.3819	178	0.2385
23729	SHPK	17	3511556	3539616	415	0.818	0.5275	151	0.688	0.945	122	0.5911
100289678	ZNF783	7	148959262	148982085	281	0.818	0.7448	109	0.7865	0.6068	95	0.8939
285659	OR2V2	5	180581943	180582890	232	0.818	0.4846	2	0.8112	0.9524	3	0.5415
253650	ANKRD18A	9	38543190	38620626	439	0.818	0.7931	222	0.9237	0.7994	94	0.4637
51010	EXOSC3	9	37779711	37785089	183	0.818	0.734	22	0.9562	0.6094	16	0.4818
4495	MT1G	16	56700653	56701977	293	0.8181	0.7215	12	0.6656	0.2622	10	0.7035
5346	PLIN1	15	90207598	90222648	250	0.8183	0.7496	66	0.9383	0.9823	38	0.4096
152	ADRA2C	4	3768296	3770253	136	0.8184	0.641	1	0.3516	0.4922	7	0.3472
2066	ERBB4	2	212240442	213403879	6056	0.8184	0.653	5893	0.8508	0.7035	4832	0.3394
2022	ENG	9	130577291	130617052	259	0.8185	0.8062	123	0.5738	0.5625	92	0.1012
81576	CCDC130	19	13842574	13874108	180	0.8185	0.8974	90	0.6223	0.7702	39	0.5284
84262	PSMG3	7	1606968	1609668	257	0.8185	0.8141	14	0.7733	0.9667	10	0.2836
80759	KHDC1	6	73951037	74019938	513	0.8185	0.8148	340	0.8644	0.6955	54	0.919
245936	DEFB123	20	30028411	30038060	204	0.8185	0.8865	35	0.9738	0.943	28	0.6157
60385	TSKS	19	50243011	50266587	190	0.8185	0.694	59	0.9754	0.7854	55	0.43
152189	CMTM8	3	32280171	32411817	900	0.8186	0.5609	650	0.813	0.457	539	0.1415
3694	ITGB6	2	160956182	161110349	759	0.8187	0.5719	589	0.7824	0.4721	358	0.5514
362	AQP5	12	50355279	50359465	166	0.8188	0.7244	10	0.3317	0.5286	9	0.06851
22919	MAPRE1	20	31407699	31438211	309	0.8188	0.8232	108	0.8271	0.9267	87	0.7788
653319	KIAA0895L	16	67209505	67217883	136	0.819	0.6843	21	0.7009	0.5511	13	0.2504
162333	MARCH10	17	60778675	60885705	477	0.819	0.6746	331	0.7255	0.6686	278	0.2389
337880	KRTAP11-1	21	32252963	32253874	130	0.8191	0.6539	4	0.3703	0.8527	3	0.8825
90956	ADCK2	7	140372730	140395745	177	0.8191	0.9377	61	0.6999	0.9748	38	0.5674
100130311	C17orf107	17	4802948	4806227	199	0.8193	0.09674	10	0.4803	0.9691	9	0.6451
101928675	LOC101928675	7	51453716	51455203	158	0.8193	0.5445	2	0.5197	0.6528	0	NA
163154	PRR22	19	5782971	5784776	220	0.8193	0.4141	10	0.674	0.2257	7	0.8711
22921	MSRB2	10	23384427	23410942	254	0.8193	0.3188	105	0.8145	0.7032	70	0.6096
51412	ACTL6B	7	100240720	100254084	132	0.8194	0.2906	25	0.5505	0.5595	17	0.3716
5746	PTH2R	2	209224569	209359231	592	0.8194	0.5842	435	0.6826	0.5417	213	0.5351
8036	SHOC2	10	112679301	112773425	389	0.8194	0.9864	247	0.7988	0.98	204	0.9164
2665	GDI2	10	5807186	5855512	417	0.8196	0.6388	216	0.676	0.5796	159	0.05116
8767	RIPK2	8	90769335	90803292	354	0.8196	0.2163	140	0.7046	0.0884	88	0.2508
9761	MLEC	12	121124949	121139667	238	0.8196	0.8454	59	0.8355	0.5991	55	0.08529
5934	RBL2	16	53468351	53525560	340	0.8197	0.9049	206	0.6918	0.8903	120	0.4512
55662	HIF1AN	10	102295641	102313681	183	0.8197	0.3535	66	0.807	0.8299	50	0.7035
51134	CEP83	12	94702056	94853764	643	0.8197	0.8507	483	0.8214	0.7551	321	0.7147
6342	SCP2	1	53392901	53517289	721	0.8197	0.4367	601	0.8264	0.3485	514	0.7569
26009	ZZZ3	1	78028160	78149119	423	0.8198	0.5198	294	0.953	0.4404	215	0.4354
84167	C19orf44	19	16607187	16632180	217	0.8199	0.7016	75	0.8392	0.5444	66	0.8995
200350	FOXD4L1	2	114256661	114258727	18	0.82	0.7827	1	0.5689	0.6342	0	NA
348093	RBPMS2	15	65032093	65067770	282	0.82	0.7998	132	0.7185	0.7794	103	0.4014
2902	GRIN1	9	140033609	140063214	145	0.8201	0.2302	34	0.4929	0.5072	53	0.7261
23190	UBXN4	2	136499189	136542633	132	0.8201	0.6696	69	0.759	0.8904	100	0.4706
114569	MAL2	8	120220610	120257913	325	0.8203	0.8163	117	0.3439	0.8273	77	0.1789
51473	DCDC2	6	24171983	24383520	1389	0.8203	0.8953	1154	0.7292	0.9026	803	0.402
101928603	C6orf229	6	24797563	24799540	256	0.8204	0.9859	10	0.6584	0.7786	0	NA
4634	MYL3	3	46899357	46904973	148	0.8205	0.2871	13	0.7181	0.4023	10	0.6523
56606	SLC2A9	4	9827848	10041872	1442	0.8206	0.1843	1212	0.8499	0.143	1095	0.6069
126823	KLHDC9	1	161068151	161070138	155	0.8206	0.9273	7	0.9444	0.9127	5	0.2703
79639	TMEM53	1	45118920	45140253	251	0.8207	0.9819	93	0.7627	0.9903	52	0.1315
57447	NDRG2	14	21484922	21539098	341	0.8207	0.2158	210	0.8126	0.2145	21	0.4578
4843	NOS2	17	26083792	26127555	370	0.8208	0.9263	167	0.6794	0.8393	124	0.6035
115019	SLC26A9	1	205882176	205912588	269	0.8208	0.751	188	0.815	0.649	143	0.7208
201965	RWDD4	4	184560789	184580331	316	0.8208	0.9548	109	0.8471	0.9488	109	0.04494
84219	WDR24	16	734622	740608	133	0.8209	0.6273	14	0.5386	0.2085	11	0.5903
4887	NPY2R	4	156094924	156138248	474	0.8209	0.02405	253	0.65	0.03456	19	0.7186
5630	PRPH	12	49688796	49692481	194	0.8209	0.6742	10	0.8764	0.6718	10	0.4963
25941	TPGS2	18	34359513	34409179	287	0.8209	0.05975	158	0.9167	0.04901	83	0.4211
283162	OR8B4	11	124293838	124294767	206	0.821	0.941	5	0.5981	0.9336	4	0.6132
339123	JMJD8	16	731667	734440	121	0.8211	0.5967	4	0.5553	0.1122	4	0.2466
9646	CTR9	11	10772749	10801295	290	0.8211	0.5098	98	0.9068	0.5819	61	0.7924
163351	GBP6	1	89829436	89853719	258	0.8212	0.6971	100	0.7766	0.48	86	0.2749
3443	IFNA6	9	21350317	21350886	212	0.8213	0.02373	3	0.7655	0.4857	1	0.8887
100652824	KIAA2012	2	202937978	203061886	619	0.8213	0.8941	452	0.808	0.8963	0	NA
146822	CDRT15	17	14139173	14140150	200	0.8213	0.6557	2	0.8566	0.6908	2	0.3305
79066	METTL16	17	2319343	2415200	532	0.8214	0.4809	302	0.9358	0.7201	251	0.2475
3306	HSPA2	14	65007186	65009955	186	0.8215	0.8426	7	0.1161	0.2489	4	0.2202
339366	ADAMTSL5	19	1505017	1513188	150	0.8215	0.4232	2	0.2116	0.9897	13	0.547
10371	SEMA3A	7	83587659	84122040	2573	0.8215	0.9818	2387	0.7445	0.9728	1064	0.2904
4582	MUC1	1	155158300	155162768	100	0.8215	0.8346	7	0.8319	0.9801	7	0.7761
55364	IMPACT	18	22006609	22033499	299	0.8215	0.6989	95	0.9645	0.8158	85	0.4207
22974	TPX2	20	30326904	30389605	263	0.8217	0.3661	156	0.8621	0.3057	112	0.7648
3628	INPP1	2	191208196	191236391	236	0.8219	0.9453	108	0.7332	0.9155	110	0.7497
23513	SCRIB	8	144873090	144897890	224	0.8219	0.2805	100	0.8248	0.8086	64	0.6966
79684	MSANTD2	11	124636388	124670868	315	0.822	0.6887	91	0.6881	0.5889	58	0.807
11069	RAPGEF4	2	173600525	173917621	1403	0.822	0.932	1199	0.8127	0.8734	957	0.6281
57180	ACTR3B	7	152456834	152552464	452	0.822	0.3672	239	0.8202	0.6667	227	0.09504
3704	ITPA	20	3189514	3204516	313	0.822	0.7014	84	0.8679	0.6366	68	0.2343
353299	RGSL1	1	182419256	182529732	662	0.8222	0.07422	484	0.751	0.0543	376	0.5491
6184	RPN1	3	128338813	128369719	297	0.8226	0.7172	125	0.7247	0.5439	109	0.8817
85397	RGS8	1	182613036	182653502	335	0.8226	0.7514	155	0.8208	0.503	85	0.7393
83856	FSD1L	9	108210077	108314714	427	0.8227	0.8598	292	0.725	0.8387	239	0.5561
101928601	MEI4	6	78360302	78634476	1292	0.8227	0.2099	1091	0.8685	0.1872	0	NA
3351	HTR1B	6	78171948	78173120	162	0.8228	0.1165	3	0.4273	0.2782	3	0.7415
85440	DOCK7	1	62920397	63154039	619	0.8229	0.9231	510	0.8023	0.9082	367	0.5823
91133	L3MBTL4	18	5954705	6414910	1789	0.8229	0.7411	1612	0.8032	0.7079	1344	0.4518
57026	PDXP	22	38054737	38062939	205	0.823	0.8895	22	0.5619	0.6531	19	0.4446
440163	RNASE13	14	21500979	21502944	189	0.823	0.259	16	0.645	0.4987	12	0.9149
5709	PSMD3	17	38137021	38154213	301	0.823	0.3351	75	0.7596	0.2144	70	0.7023
51029	DESI2	1	244816352	244872335	305	0.8231	0.2509	141	0.5673	0.1692	133	0.8424
133022	TRAM1L1	4	118004710	118006736	195	0.8231	0.5767	2	0.6076	0.175	1	0.3717
389362	PSMG4	6	3259162	3268300	253	0.8231	0.2934	77	0.6778	0.5576	101	0.508
5133	PDCD1	2	242792033	242801058	112	0.8231	0.5356	17	0.6797	0.4961	41	0.468
91368	CDKN2AIPNL	5	133737756	133747598	142	0.8231	0.105	13	0.801	0.5263	10	0.5263
5700	PSMC1	14	90722894	90738969	260	0.8231	0.5354	67	0.8302	0.9957	74	0.748
58505	OSTC	4	109571741	109588978	211	0.8234	0.7659	62	0.7244	0.5365	48	0.6911
147179	WIPF2	17	38375556	38438944	263	0.8234	0.2996	152	0.9313	0.7687	121	0.6176
55174	INTS10	8	19674876	19709589	465	0.8234	0.8087	142	0.9442	0.8268	101	0.3616
3273	HRG	3	186383747	186396023	292	0.8235	0.2996	52	0.6419	0.2256	31	0.02018
219965	OR5B17	11	58125598	58126542	168	0.8235	0.7021	3	0.8847	0.8649	3	0.1211
134187	POU5F2	5	93076015	93077309	116	0.8236	0.6234	1	0.4461	0.9951	0	NA
10817	FRS3	6	41737914	41747643	193	0.8236	0.481	31	0.64	0.6865	20	0.8708
9562	MINPP1	10	89264223	89313218	272	0.8236	0.5212	162	0.7308	0.4198	104	0.7797
11062	DUS4L	7	107204402	107218968	170	0.8236	0.862	35	0.8944	0.7652	21	0.7029
3037	HAS2	8	122624356	122653675	283	0.8237	0.805	92	0.358	0.5253	76	0.3993
126374	WTIP	19	34972880	34992085	210	0.8238	0.746	75	0.509	0.5965	63	0.6521
9150	CTDP1	18	77439801	77514510	582	0.8238	0.6228	386	0.8271	0.5522	351	0.3507
10637	LEFTY1	1	226073982	226076846	198	0.8239	0.8048	12	0.6569	0.6579	13	0.9738
56478	EIF4ENIF1	22	31835345	31885936	325	0.8239	0.4723	172	0.7571	0.2763	146	0.4427
1114	CHGB	20	5891974	5906007	365	0.8239	0.5884	59	0.9524	0.9886	41	0.8065
100289635	ZNF605	12	133498019	133532908	76	0.824	0.9082	36	0.6612	0.8711	0	NA
81545	FBXO38	5	147763498	147822399	296	0.824	0.113	147	0.9626	0.6429	101	0.2817
5527	PPP2R5C	14	102226910	102394329	855	0.8241	0.6655	663	0.8707	0.9137	420	0.6827
51204	TACO1	17	61678231	61685725	96	0.8242	0.9513	16	0.6382	0.6576	4	0.849
51317	PHF21A	11	45950870	46142985	630	0.8242	0.8491	494	0.7431	0.7929	378	0.7721
54847	SIDT1	3	113251218	113348422	643	0.8242	0.7539	457	0.8163	0.8198	361	0.6831
2488	FSHB	11	30252563	30256824	161	0.8244	0.75	17	0.5653	0.7852	14	0.1512
4298	MLLT1	19	6210392	6279959	600	0.8244	0.8755	313	0.6731	0.801	199	0.6537
55002	TMCO3	13	114145308	114204544	604	0.8244	0.9301	447	0.7748	0.8727	455	0.5114
4185	ADAM11	17	42836405	42859214	216	0.8244	0.446	84	0.7808	0.2566	58	0.4216
54487	DGCR8	22	20067755	20099400	325	0.8245	0.7104	140	0.8877	0.726	121	0.9201
400891	LRRC74B	22	21400249	21418457	295	0.8246	0.81	62	0.3518	0.6669	52	0.1062
1902	LPAR1	9	113635542	113801523	920	0.8246	0.2332	720	0.7557	0.191	592	0.6765
440560	PRAMEF11	1	12884468	12891264	2	0.8246	0.5802	0	NA	NA	0	NA
9586	CREB5	7	28338940	28865511	2506	0.8247	0.8244	2303	0.7312	0.7343	1866	0.233
25852	ARMC8	3	137906115	138017231	280	0.8248	0.8591	171	0.5263	0.7765	92	0.3707
4709	NDUFB3	2	201936462	201950473	162	0.8248	0.5302	41	0.8984	0.88	40	0.7424
11187	PKP3	11	392614	404908	289	0.825	0.8457	55	0.496	0.6547	29	0.7195
7084	TK2	16	66541906	66584315	281	0.8251	0.5385	164	0.7305	0.3653	88	0.7814
140775	SMCR8	17	18218594	18231370	221	0.8252	0.9564	60	0.8073	0.7753	46	0.4665
642	BLMH	17	28575213	28619184	218	0.8253	0.6594	94	0.6732	0.4635	75	0.8173
22846	VASH1	14	77228235	77249363	263	0.8254	0.214	82	0.5937	0.3052	63	0.4152
2702	GJA5	1	147228332	147253165	341	0.8254	0.6581	136	0.7574	0.3352	68	0.05453
118429	ANTXR2	4	80822771	80994626	699	0.8254	0.834	583	0.8083	0.7261	526	0.807
79668	PARP8	5	49961733	50142356	602	0.8254	0.9687	463	0.8685	0.9911	336	0.6197
27291	R3HCC1L	10	99894381	100004654	526	0.8256	0.9744	347	0.7289	0.9746	216	0.2648
57089	ENTPD7	10	101419263	101471002	294	0.8256	0.8559	142	0.8165	0.8427	105	0.7292
55148	UBR7	14	93673401	93695561	244	0.8257	0.1565	86	0.6256	0.9334	84	0.7375
199675	MCEMP1	19	7741943	7744719	238	0.8258	0.5285	12	0.289	0.649	10	0.5065
1102	RCBTB2	13	49063099	49107341	250	0.8258	0.8056	119	0.6701	0.659	75	0.6381
4659	PPP1R12A	12	80167343	80329235	308	0.8258	0.137	238	0.761	0.5408	243	0.7892
2984	GUCY2C	12	14765566	14849519	377	0.8259	0.7762	213	0.631	0.5902	108	0.8908
6311	ATXN2	12	111890018	112037480	451	0.8259	0.422	363	0.8155	0.6842	135	0.1123
55176	SEC61A2	10	12171640	12211957	338	0.826	0.6549	175	0.5792	0.6089	145	0.5236
23341	DNAJC16	1	15853343	15898228	342	0.826	0.5896	143	0.6587	0.7653	124	0.8449
5800	PTPRO	12	15475191	15751265	1190	0.826	0.9336	1060	0.7333	0.9137	728	0.2877
55689	YEATS2	3	183415587	183530413	602	0.8262	0.5617	394	0.795	0.4859	227	0.8225
94025	MUC16	19	8959516	9092018	762	0.8262	0.89	589	0.9319	0.8655	534	0.8161
26266	SLC13A4	7	135365979	135412943	427	0.8264	0.4611	210	0.9215	0.2677	161	0.5919
51182	HSPA14	10	14880159	14913740	276	0.8265	0.4083	84	0.5215	0.595	54	0.4891
111	ADCY5	3	123001143	123167924	731	0.8265	0.7793	589	0.7087	0.7695	409	0.5197
10249	GLYAT	11	58476230	58499447	310	0.8266	0.9438	86	0.7562	0.9496	78	0.6309
6536	SLC6A9	1	44462155	44497171	265	0.8266	0.9232	122	0.8143	0.8988	73	0.1513
166824	RASSF6	4	74437267	74486348	299	0.8266	0.9194	168	0.8972	0.8764	148	0.9188
5620	PRM2	16	11369493	11370337	272	0.8267	0.1775	4	0.3403	0.02156	3	0.4688
6483	ST3GAL2	16	70413338	70472991	202	0.8267	0.4393	107	0.7017	0.2731	63	0.2303
23201	FAM168A	11	73111837	73309234	722	0.8267	0.5942	545	0.7102	0.5156	319	0.2963
1839	HBEGF	5	139712428	139726188	126	0.8268	0.7947	44	0.6499	0.8201	37	0.7487
26291	FGF21	19	49258816	49261587	138	0.8268	0.6725	8	0.7031	0.9765	12	0.3026
29088	MRPL15	8	55047781	55061074	176	0.827	0.9452	39	0.6912	0.7759	28	0.2681
57716	PRX	19	40899671	40919279	202	0.827	0.7006	52	0.7141	0.4519	39	0.8866
81894	SLC25A28	10	101370275	101419039	327	0.827	0.6625	174	0.721	0.5552	20	0.9005
6622	SNCA	4	90645250	90759447	779	0.8271	0.6843	525	0.7812	0.8327	451	0.7681
51444	RNF138	18	29671818	29711524	256	0.8271	0.9411	119	0.9643	0.7821	107	0.914
80184	CEP290	12	88442790	88535993	222	0.8271	0.8227	153	0.9805	0.7807	159	0.3149
10478	SLC25A17	22	41165636	41215403	202	0.8272	0.3899	104	0.8915	0.8749	68	0.6895
80332	ADAM33	20	3648620	3662755	324	0.8273	0.9743	86	0.9833	0.9768	70	0.34
8906	AP1G2	14	24028777	24038754	65	0.8274	0.6369	4	0.6689	0.3838	9	0.9602
7549	ZNF2	2	95831165	95850065	64	0.8274	0.7492	21	0.6968	0.4328	20	0.7959
65268	WNK2	9	95946437	96082854	831	0.8275	0.4217	618	0.835	0.4708	445	0.4186
126520	PLK5	19	1524073	1535455	149	0.8276	0.4411	52	0.6311	0.2268	82	0.2528
9903	KLHL21	1	6650784	6662958	190	0.8276	0.2103	53	0.827	0.5441	37	0.8049
56683	C21orf59	21	33973977	33985174	199	0.8276	0.8972	23	0.9373	0.7921	20	0.6651
283130	SLC25A45	11	65142663	65151172	110	0.8277	0.2948	18	0.7099	0.6719	13	0.9748
51440	HPCAL4	1	40144320	40157382	261	0.828	0.4479	80	0.5062	0.1655	76	0.7071
22985	ACIN1	14	23527773	23564823	235	0.828	0.9175	84	0.9466	0.8075	90	0.7424
55320	MIS18BP1	14	45672393	45722714	217	0.8281	0.3049	110	0.6588	0.557	87	0.719
6293	VPS52	6	33218049	33239723	187	0.8281	0.8558	69	0.9466	0.8627	71	0.3741
79006	METRN	16	765173	769655	134	0.8282	0.6644	20	0.5225	0.509	10	0.7059
27240	SIT1	9	35649295	35650947	231	0.8282	0.9043	5	0.6549	0.3227	2	0.7414
23595	ORC3	6	88299785	88377172	432	0.8282	0.6519	264	0.7118	0.9306	228	0.7062
25924	MYRIP	3	39850405	40301812	2044	0.8282	0.4022	1843	0.7662	0.4832	1564	0.1311
146779	EFCAB3	17	60447579	60493840	269	0.8282	0.9313	90	0.8176	0.8308	65	0.4189
9415	FADS2	11	61583675	61634826	361	0.8282	0.9268	236	0.8259	0.9493	142	0.2236
7553	ZNF7	8	146052855	146072893	221	0.8282	0.7232	66	0.8484	0.6674	41	0.1854
54936	ADPRHL2	1	36554453	36559533	88	0.8283	0.4777	6	0.619	0.9169	3	0.5681
221749	PXDC1	6	3722836	3752246	467	0.8283	0.5158	112	0.766	0.2448	95	0.4533
221477	C6orf89	6	36853640	36896740	420	0.8283	0.8279	216	0.8084	0.7247	148	0.6109
26245	OR2M4	1	248402231	248403166	116	0.8284	0.8592	2	0.5196	0.2926	0	NA
85359	DGCR6L	22	20301761	20307628	29	0.8284	0.4078	12	0.5978	0.4015	14	0.93
26528	DAZAP1	19	1407584	1435683	128	0.8284	0.7092	35	0.723	0.4158	44	0.6028
7093	TLL2	10	98124363	98273683	820	0.8284	0.1087	658	0.7232	0.1029	485	0.1186
87769	GGACT	13	101182418	101241046	307	0.8285	0.8165	164	0.7072	0.9713	5	0.224
491	ATP2B2	3	10365707	10733131	2085	0.8285	0.1949	1919	0.7727	0.1861	680	0.538
1456	CSNK1G3	5	122847793	122952739	411	0.8285	0.7016	283	0.7737	0.6998	195	0.6522
257106	ARHGAP30	1	161016731	161039760	228	0.8285	0.8825	75	0.8879	0.6473	64	0.8714
51075	TMX2	11	57479995	57508445	177	0.8286	0.322	62	0.7399	0.6114	53	0.7253
57655	GRAMD1A	19	35485688	35517375	333	0.8287	0.5071	134	0.6418	0.4492	103	0.3632
55663	ZNF446	19	58985910	58992601	131	0.8288	0.5364	17	0.4346	0.6187	11	0.8463
10794	ZNF460	19	57790776	57805436	304	0.8288	0.6534	69	0.5824	0.3719	50	0.1741
9569	GTF2IRD1	7	73868120	74016931	592	0.8288	0.5302	440	0.7529	0.8075	276	0.5538
19	ABCA1	9	107543283	107690527	890	0.8288	0.6432	641	0.7821	0.6194	668	0.6974
9946	CRYZL1	21	34961647	35014160	276	0.8288	0.3742	148	0.8161	0.4749	83	0.3552
9858	PPP1R26	9	138371545	138380739	237	0.8289	0.7787	40	0.3648	0.6719	29	0.2403
64066	MMP27	11	102562415	102576468	381	0.8289	0.4366	87	0.5367	0.6163	79	0.5444
27063	ANKRD1	10	92671857	92681032	282	0.8289	0.9129	26	0.5385	0.7262	26	0.5411
55329	MNS1	15	56720929	56757335	354	0.829	0.9526	141	0.7574	0.8963	86	0.1246
27285	TEKT2	1	36549676	36553877	73	0.829	0.4208	4	0.889	0.4682	3	0.935
23193	GANAB	11	62392298	62414198	133	0.8291	0.5224	43	0.5554	0.3117	27	0.2647
64174	DPEP2	16	68021293	68034493	138	0.8291	0.8561	23	0.6941	0.7311	17	0.8029
284217	LAMA1	18	6941743	7117813	1016	0.8291	0.4079	853	0.7288	0.3305	670	0.6222
114034	TOE1	1	45805342	45809650	99	0.8293	0.5131	8	0.5088	0.8951	4	0.5803
22980	TCF25	16	89939994	89977795	379	0.8293	0.8783	182	0.6959	0.863	184	0.8311
5373	PMM2	16	8891670	8943194	644	0.8293	0.6695	307	0.7012	0.6503	295	0.1526
55770	EXOC2	6	485138	693141	1206	0.8293	0.2941	939	0.8014	0.2658	792	0.46
10885	WDR3	1	118472372	118503049	238	0.8293	0.7303	100	0.8749	0.7491	40	0.8852
150726	FBXO41	2	73481810	73496758	134	0.8294	0.651	39	0.6592	0.8903	28	0.5723
84612	PARD6B	20	49347923	49373333	266	0.8294	0.5814	98	0.8533	0.3999	65	0.8797
9861	PSMD6	3	63996225	64009686	221	0.8295	0.8117	65	0.6641	0.8993	43	0.8021
114609	TIRAP	11	126152800	126164828	203	0.8298	0.9358	52	0.7665	0.9672	40	0.5381
348645	C22orf34	22	50013290	50051190	459	0.8299	0.5764	206	0.6569	0.3651	141	0.7154
11170	FAM107A	3	58549841	58613337	562	0.8299	0.8891	342	0.863	0.91	39	0.6798
5863	RGL2	6	33259431	33267386	138	0.8299	0.8024	16	0.9658	0.784	14	0.3049
11147	HHLA3	1	70820493	70833706	169	0.8301	0.8017	35	0.803	0.7594	24	0.2936
3712	IVD	15	40697686	40728146	262	0.8302	0.5226	118	0.7747	0.5124	39	0.9133
1312	COMT	22	19929263	19957498	454	0.8302	0.9202	169	0.9241	0.8325	139	0.7552
53833	IL20RB	3	136676707	136729927	249	0.8303	0.8631	130	0.7187	0.7199	115	0.4941
55885	LMO3	12	16701306	16761148	233	0.8303	0.5151	134	0.8416	0.5804	75	0.3386
27351	DESI1	22	41994032	42017079	213	0.8304	0.4847	71	0.6198	0.6627	23	0.4667
84324	SARNP	12	56146247	56211540	228	0.8304	0.7468	133	0.8177	0.6007	85	0.4792
6944	VPS72	1	151148776	151162689	146	0.8305	0.9299	26	0.2272	0.5326	8	0.1343
25906	ANAPC15	11	71820633	71823822	201	0.8305	0.9341	7	0.4304	0.6186	7	0.6909
35	ACADS	12	121163544	121177811	269	0.8305	0.6656	54	0.8374	0.8726	60	0.09875
2812	GP1BB	22	19711066	19712297	183	0.8306	0.04936	3	0.4909	0.00963	1	0.5247
222826	FAM217A	6	4068593	4079457	228	0.8306	0.8364	43	0.6609	0.8091	36	0.5157
100528032	KLRC4-KLRK1	12	10524952	10562745	253	0.8306	0.6307	148	0.7552	0.5612	0	NA
3009	HIST1H1B	6	27834570	27835359	173	0.8307	0.7549	8	0.4442	0.4081	6	0.2146
126638	RPTN	1	152126071	152131704	126	0.8307	0.777	14	0.5266	0.5759	9	0.8535
22796	COG2	1	230778202	230829731	429	0.8307	0.8539	234	0.815	0.7026	199	0.5389
161514	TBC1D21	15	74165922	74181555	313	0.8307	0.7163	60	0.8465	0.3822	40	0.7026
83700	JAM3	11	133938820	134021652	535	0.8307	0.9942	355	0.9663	0.9929	313	0.5415
126075	CCDC159	19	11457160	11465620	176	0.8308	0.7141	20	0.4359	0.7894	15	0.7063
2355	FOSL2	2	28615704	28637516	255	0.8308	0.9198	55	0.467	0.5053	47	0.2406
4736	RPL10A	6	35436178	35438558	238	0.8308	0.9615	15	0.6725	0.7835	11	0.9124
1606	DGKA	12	56324946	56347811	134	0.8308	0.4219	42	0.6817	0.79	13	0.6078
59344	ALOXE3	17	7999218	8022365	295	0.8308	0.9676	118	0.7055	0.8506	91	0.7666
653857	ACTR3C	7	149944301	150020758	329	0.8308	0.8018	158	0.7136	0.5222	159	0.9477
27302	BMP10	2	69092613	69098649	171	0.8309	0.798	20	0.3092	0.3497	13	0.432
127665	ZNF648	1	182023705	182030847	215	0.8309	0.8092	17	0.3638	0.6273	9	0.7056
6815	STYX	14	53196883	53241707	179	0.8309	0.7668	102	0.7909	0.7606	97	0.5412
65008	MRPL1	4	78783805	78873944	429	0.8309	0.7449	285	0.8819	0.6425	239	0.4736
1442	CSH1	17	61972268	61974027	173	0.8309	0.506	0	NA	NA	0	NA
84520	C14orf142	14	93669237	93673459	186	0.831	0.2447	7	0.2889	0.3753	3	0.7528
79955	PDZD7	10	102767440	102790914	229	0.831	0.3647	102	0.5194	0.8037	53	0.5959
2963	GTF2F2	13	45694631	45858240	601	0.831	0.9202	458	0.7858	0.8727	338	0.8105
84961	FBXL20	17	37408897	37558530	482	0.831	0.7004	380	0.8499	0.8809	329	0.6459
58531	PRM3	16	11367141	11367452	261	0.8311	0.181	4	0.9284	0.6499	2	0.7693
84910	TMEM87B	2	112812800	112876895	415	0.8313	0.7591	218	0.7946	0.7041	192	0.8035
23076	RRP1B	21	45079432	45115960	256	0.8313	0.6899	105	0.8249	0.5964	59	0.5945
1364	CLDN4	7	73245193	73247015	130	0.8313	0.2103	7	0.8799	0.636	4	0.8635
91664	ZNF845	19	53837002	53858122	392	0.8313	0.5645	130	0.9749	0.857	115	0.3818
5913	RAPSN	11	47459308	47470730	171	0.8315	0.9003	47	0.6158	0.6599	37	0.2464
83860	TAF3	10	7860467	8057016	1087	0.8315	0.4139	864	0.79	0.4345	688	0.6673
50649	ARHGEF4	2	131594489	131804826	849	0.8316	0.9548	713	0.7817	0.8866	336	0.3479
29087	THYN1	11	134118172	134123289	180	0.8316	0.8644	11	0.788	0.9804	6	0.8066
222	ALDH3B2	11	67429633	67448685	212	0.8317	0.5717	67	0.6229	0.3754	48	0.1925
55425	GPALPP1	13	45563673	45607743	248	0.8317	0.7738	147	0.7832	0.7127	107	0.844
2045	EPHA7	6	93949738	94129302	835	0.8317	0.4255	651	0.8428	0.5015	499	0.321
8403	SOX14	3	137483134	137485176	120	0.8317	0.6931	6	0.8693	0.8996	0	NA
2308	FOXO1	13	41129801	41240734	507	0.8317	0.7801	342	0.9372	0.8254	274	0.5721
121391	KRT74	12	52959603	52967609	322	0.8318	0.4643	64	0.6018	0.6403	61	0.1231
6675	UAP1	1	162531296	162570379	213	0.8319	0.6341	111	0.8482	0.7233	75	0.7651
414899	BLID	11	121986062	121986923	167	0.8319	0.3061	0	NA	NA	0	NA
79365	BHLHE41	12	26272959	26278003	199	0.832	0.9919	18	0.5973	0.9525	11	0.4684
4857	NOVA1	14	26915089	27067239	575	0.832	0.5082	446	0.7736	0.472	290	0.7888
56658	TRIM39	6	30294227	30311506	239	0.8321	0.6191	62	0.8822	0.5119	0	NA
9724	UTP14C	13	52598827	52607736	165	0.8323	0.8162	18	0.6287	0.5336	12	0.686
84305	WIBG	12	56295197	56321697	139	0.8324	0.4228	56	0.7019	0.2249	35	0.6221
5294	PIK3CG	7	106505723	106547592	338	0.8324	0.6251	111	0.7375	0.3491	84	0.6278
55188	RIC8B	12	107168077	107283094	455	0.8324	0.8935	329	0.9145	0.8841	203	0.6702
6670	SP3	2	174771187	174830430	462	0.8324	0.8089	265	0.9643	0.6998	201	0.4737
57179	KIAA1191	5	175773065	175788809	197	0.8325	0.5446	43	0.4339	0.7007	33	0.7003
122830	NAA30	14	57857271	57879466	198	0.8326	0.7456	29	0.5926	0.55	28	0.6536
79629	OCEL1	19	17337040	17340028	237	0.8327	0.5286	30	0.908	0.4238	26	0.5706
83742	MARVELD1	10	99473465	99477909	207	0.8327	0.7983	16	0.9111	0.8458	6	0.269
64718	UNKL	16	1413206	1464750	413	0.8328	0.2429	185	0.6927	0.1809	145	0.6658
55025	FLJ20712	7	33765567	33768068	184	0.833	0.8391	12	0.5413	0.5174	7	0.7992
440533	PSG8	19	43256839	43269831	226	0.833	0.3947	52	0.5854	0.7027	51	0.645
9673	SLC25A44	1	156163728	156182587	184	0.833	0.5064	41	0.7135	0.3775	33	0.84
1469	CST1	20	23728190	23731574	393	0.833	0.2717	20	0.9623	0.8051	21	0.4359
100507096	GIMD1	4	107279340	107288592	224	0.8331	0.8285	34	0.2251	0.3515	0	NA
28982	FLVCR1	1	213031597	213072705	506	0.8331	0.8166	247	0.9594	0.7805	243	0.3666
363	AQP6	12	50360874	50370922	169	0.8332	0.7167	19	0.6672	0.3609	4	0.9833
5225	PGC	6	41704449	41715139	224	0.8332	0.3247	42	0.6794	0.1325	29	0.6115
5710	PSMD4	1	151227176	151239955	145	0.8334	0.9249	28	0.5523	0.7372	24	0.4577
8082	SSPN	12	26348032	26387710	352	0.8334	0.8862	146	0.5967	0.6259	136	0.5975
26493	OR8B8	11	124310046	124310981	199	0.8335	0.4961	3	0.4302	0.8523	1	0.4565
480	ATP1A4	1	160121352	160156767	380	0.8335	0.2457	180	0.5398	0.676	161	0.1429
7156	TOP3A	17	18177235	18218321	335	0.8335	0.9771	153	0.734	0.8905	92	0.4582
400566	C17orf97	17	260118	264457	191	0.8336	0.8107	18	0.5532	0.4682	20	0.902
199221	DZIP1L	3	137780827	137834451	291	0.8338	0.9234	166	0.6692	0.8289	126	0.8802
124056	NOXO1	16	2028918	2031704	233	0.8339	0.6675	10	0.3254	0.1809	7	0.07559
9441	MED26	19	16685718	16739015	282	0.8339	0.7345	154	0.9814	0.9116	110	0.4822
150383	CDPF1	22	46639910	46646193	198	0.834	0.3818	31	0.6191	0.6063	27	0.7639
388650	FAM69A	1	93298286	93427079	448	0.834	0.1967	323	0.8038	0.1662	202	0.1168
56897	WRNIP1	6	2765575	2785979	351	0.834	0.7836	96	0.8947	0.4324	69	0.1389
5203	PFDN4	20	52824502	52836492	373	0.8341	0.7367	45	0.9271	0.7448	30	0.5786
9600	PITPNM1	11	67259231	67272843	154	0.8342	0.4026	30	0.4949	0.1828	10	0.4352
58506	SCAF1	19	50145382	50161906	169	0.8342	0.7714	31	0.743	0.5137	23	0.3836
9545	RAB3D	19	11432722	11450344	197	0.8342	0.7651	81	0.7569	0.4408	60	0.3844
9110	MTMR4	17	56566893	56595271	200	0.8343	0.87	74	0.5967	0.9792	43	0.7544
256815	C10orf67	10	23605520	23633772	259	0.8343	0.6815	96	0.913	0.5005	62	0.7261
5433	POLR2D	2	128603840	128615729	207	0.8344	0.4715	49	0.6816	0.496	39	0.6559
5707	PSMD1	2	231921578	232037541	455	0.8344	0.01431	293	0.8673	0.01144	214	0.4337
64748	LPPR2	19	11466062	11476374	169	0.8345	0.7392	21	0.7584	0.7039	13	0.6315
92092	ZC3HAV1L	7	138710452	138720775	219	0.8345	0.6347	46	0.797	0.4999	48	0.5511
108	ADCY2	5	7396343	7830194	1908	0.8345	0.3766	1751	0.8161	0.3296	1263	0.6269
1847	DUSP5	10	112257625	112271302	262	0.8345	0.7327	57	0.8631	0.8586	27	0.188
10762	NUP50	22	45559726	45583892	366	0.8347	0.9338	135	0.608	0.7596	100	0.2688
23383	MAU2	19	19431496	19469563	253	0.8348	0.8336	126	0.6995	0.8725	81	0.7258
221613	HIST1H2AA	6	25726291	25726790	296	0.835	0.8913	6	0.2079	0.2679	6	0.6809
57648	KIAA1522	1	33207492	33240571	199	0.835	0.6966	82	0.4865	0.4087	56	0.5815
23646	PLD3	19	40854302	40884392	268	0.8351	0.4747	115	0.6829	0.2909	88	0.7559
317781	DDX51	12	132621139	132628880	224	0.8351	0.826	43	0.7418	0.8247	27	0.1282
350	APOH	17	64208147	64225556	306	0.8351	0.6113	88	0.8511	0.4775	83	0.5074
4067	LYN	8	56792386	56925006	745	0.8352	0.8281	604	0.8055	0.8272	515	0.7872
55718	POLR3E	16	22308696	22346424	205	0.8352	0.7705	98	0.8123	0.5792	51	0.2965
206338	LVRN	5	115298151	115363303	774	0.8356	0.4695	498	0.8238	0.4694	383	0.6294
319101	KRT73	12	53001354	53012343	360	0.8356	0.8627	53	0.8879	0.8801	35	0.4565
26523	AGO1	1	36335412	36395211	161	0.8356	0.4606	91	0.8917	0.3901	33	0.3322
10250	SRRM1	1	24969594	24999772	161	0.8357	0.8662	54	0.5442	0.579	32	0.3159
79768	KATNBL1	15	34432875	34502297	464	0.8357	0.8378	284	0.8113	0.81	271	0.8893
80174	DBF4B	17	42785976	42829637	244	0.8357	0.5682	137	0.8378	0.5625	87	0.3409
2896	GRN	17	42422491	42430474	145	0.8358	0.5481	19	0.4691	0.1615	14	0.9502
962	CD48	1	160648536	160681641	344	0.8359	0.8747	156	0.767	0.6718	156	0.6985
10766	TOB2	22	41829492	41844234	186	0.836	0.4385	39	0.8454	0.3719	20	0.4196
143458	LDLRAD3	11	35965537	36253688	1639	0.836	0.2802	1445	0.8561	0.2822	1067	0.8225
9326	ZNHIT3	17	34842471	34855154	147	0.836	0.9217	28	0.9299	0.7398	20	0.8497
401409	RAB19	7	140103843	140126653	294	0.836	0.6898	101	0.9382	0.6663	79	0.4396
150465	TTL	2	113239743	113290223	266	0.8361	0.3978	152	0.7221	0.3275	118	0.6536
9140	ATG12	5	115163893	115177548	224	0.8361	0.006417	64	0.8127	0.07312	26	0.6836
9496	TBX4	17	59529134	59562471	230	0.8362	0.8523	103	0.938	0.7973	65	0.7825
54915	YTHDF1	20	61826781	61847538	351	0.8363	0.324	77	0.6824	0.4125	51	0.6467
125336	LOXHD1	18	44056935	44236996	999	0.8363	0.6698	814	0.825	0.6603	477	0.6253
100130274	CCDC166	8	144788864	144790279	175	0.8364	0.6769	3	0.6188	0.6342	0	NA
5325	PLAGL1	6	144261437	144385736	697	0.8364	0.8235	478	0.714	0.7636	342	0.2707
283578	TMED8	14	77805102	77843396	281	0.8365	0.3686	124	0.7691	0.8111	104	0.4021
79022	TMEM106C	12	48357330	48362661	233	0.8367	0.8011	19	0.5515	0.4897	15	0.5343
26693	OR2V1	5	180551339	180556557	253	0.8367	0.4928	23	0.7349	0.7037	1	0.358
119749	OR4C46	11	51515282	51516211	252	0.8368	0.8508	10	0.5594	0.5218	11	0.4498
85366	MYLK2	20	30407115	30422500	172	0.837	0.4577	61	0.8242	0.551	44	0.7082
143379	C10orf82	10	118423207	118429765	222	0.8371	0.8778	23	0.3293	0.5351	14	0.4882
7386	UQCRFS1	19	29698167	29704136	213	0.8371	0.4491	27	0.8282	0.6026	24	0.4458
54065	SMIM11	21	35747749	35761452	290	0.8373	0.4501	67	0.5665	0.3629	36	0.6217
10694	CCT8	21	30428647	30446010	159	0.8373	0.7698	40	0.6847	0.715	30	0.3475
55572	FOXRED1	11	126138935	126148027	183	0.8375	0.9305	24	0.3989	0.5019	18	0.356
50	ACO2	22	41865099	41924993	292	0.8375	0.5488	156	0.7221	0.621	78	0.3452
388595	TMEM82	1	16068987	16074292	199	0.8377	0.7352	23	0.1374	0.246	16	0.3129
341568	OR8S1	12	48919415	48921886	204	0.8377	0.664	13	0.6701	0.3842	16	0.6098
254295	PHYHD1	9	131683174	131704322	192	0.8377	0.9324	56	0.7851	0.7476	45	0.05603
56935	SMCO4	11	93211638	93276546	476	0.8378	0.7634	306	0.735	0.7869	238	0.3849
84254	CAMKK1	17	3763609	3796337	256	0.8378	0.6644	118	0.8253	0.3017	121	0.319
3726	JUNB	19	12902310	12904125	109	0.8379	0.3412	2	0.5609	0.8538	3	0.269
79998	ANKRD53	2	71205172	71212629	225	0.8381	0.9125	37	0.6549	0.7985	26	0.3573
146909	KIF18B	17	43002079	43025079	298	0.8382	0.5306	98	0.5864	0.3492	67	0.129
259	AMBP	9	116822407	116840752	315	0.8382	0.2508	78	0.6786	0.1134	66	0.207
79932	KIAA0319L	1	35899091	36023037	336	0.8383	0.3671	207	0.8204	0.3555	134	0.5296
2672	GFI1	1	92940318	92952433	169	0.8383	0.06908	43	0.9353	0.04326	25	0.2317
202915	TMEM184A	7	1581871	1596066	299	0.8384	0.8484	71	0.5576	0.4369	51	0.7156
84790	TUBA1C	12	49621715	49667117	272	0.8385	0.8249	145	0.7611	0.9725	27	0.8223
9794	MAML1	5	179159833	179208035	389	0.8386	0.6507	215	0.7244	0.5311	124	0.4551
10752	CHL1	3	238279	451100	1517	0.8388	0.6294	1267	0.8244	0.6005	982	0.4763
124274	GPR139	16	20042981	20085100	385	0.8389	0.4312	233	0.7243	0.5769	183	0.7503
116159	CYYR1	21	27838528	27945603	648	0.8389	0.7121	416	0.7502	0.715	346	0.3975
196463	PLBD2	12	113796371	113827458	209	0.839	0.4795	77	0.6218	0.7953	54	0.3216
55614	KIF16B	20	16252742	16554079	1781	0.839	0.3457	1552	0.8548	0.3003	1223	0.7673
339398	LINGO4	1	151772765	151777882	161	0.8391	0.2839	15	0.6128	0.8377	5	0.4768
1616	DAXX	6	33286335	33290793	159	0.8391	0.8365	9	0.8142	0.4807	9	0.6179
2707	GJB3	1	35246790	35251967	227	0.8391	0.1095	17	0.8481	0.366	21	0.8394
10611	PDLIM5	4	95373008	95589378	894	0.8392	0.6731	769	0.7953	0.6874	507	0.2664
84807	NFKBID	19	36378854	36393205	175	0.8392	0.2457	31	0.9154	0.8909	32	0.2214
54855	FAM46C	1	118148604	118171011	288	0.8393	0.9416	88	0.688	0.8885	81	0.3521
339488	TFAP2E	1	36038971	36060929	185	0.8393	0.4118	79	0.7429	0.3725	25	0.3988
57720	GPR107	9	132815985	132902448	614	0.8396	0.711	399	0.7636	0.5675	337	0.468
6423	SFRP2	4	154701742	154710228	260	0.8396	0.6657	30	0.8641	0.3333	16	0.4689
652991	SKOR2	18	44738460	44775554	297	0.8397	0.02558	122	0.7444	0.6196	132	0.3794
81615	TMEM163	2	135213330	135478219	1099	0.8397	0.8717	929	0.8116	0.8108	798	0.6761
80152	CENPT	16	67862060	67881361	167	0.8397	0.707	52	0.8758	0.5115	26	0.9164
241	ALOX5AP	13	31287615	31338565	526	0.8398	0.3769	270	0.7224	0.3013	135	0.7457
254778	C8orf46	8	67405491	67430759	285	0.8398	0.454	85	0.7446	0.8733	46	0.8782
390038	OR51D1	11	4660945	4662068	297	0.8399	0.875	7	0.9379	0.8862	5	0.8896
285971	ZNF775	7	150076406	150095719	246	0.84	0.577	80	0.4271	0.8788	58	0.1751
245934	DEFB121	20	29992648	30006314	226	0.84	0.886	63	0.6387	0.8842	0	NA
5442	POLRMT	19	617223	633665	30	0.84	0.8386	14	0.9334	0.7599	97	0.6315
2834	PRLHR	10	120352916	120355160	270	0.8401	0.9048	13	0.4577	0.9287	10	0.4652
23130	ATG2A	11	64662004	64684722	181	0.8401	0.0526	68	0.5691	0.01542	45	0.7578
27247	NFU1	2	69623245	69664760	297	0.8401	0.8425	140	0.798	0.8699	107	0.9007
151254	ALS2CR11	2	202352144	202483905	614	0.8401	0.9055	474	0.9173	0.8581	444	0.5914
125893	ZNF816	19	53452632	53466164	330	0.8402	0.7678	86	0.4568	0.4021	43	0.7606
64746	ACBD3	1	226332380	226374423	302	0.8402	0.367	142	0.9824	0.476	100	0.1728
145376	PPP1R36	14	65016620	65056099	289	0.8403	0.9042	131	0.721	0.8149	125	0.6437
119679	OR52J3	11	5067756	5068691	366	0.8403	0.7319	8	0.7314	0.7842	7	0.6432
11137	PWP1	12	108079590	108106257	270	0.8403	0.7959	100	0.7761	0.9014	76	0.809
23232	TBC1D12	10	96161956	96296089	659	0.8403	0.7678	464	0.7848	0.7382	271	0.5969
80128	TRIM46	1	155145702	155157447	140	0.8404	0.8191	24	0.7326	0.7104	15	0.8656
55206	SBNO1	12	123773656	123849756	455	0.8404	0.5617	303	0.7759	0.4753	232	0.4742
23131	GPATCH8	17	42472645	42580957	413	0.8404	0.05727	288	0.8015	0.06067	177	0.4288
10345	TRDN	6	123537484	123958428	1960	0.8404	0.417	1793	0.8756	0.348	1443	0.3954
137994	LETM2	8	38240041	38267045	144	0.8405	0.7455	56	0.6881	0.6083	34	0.5042
64926	RASAL3	19	15562435	15575382	143	0.8405	0.7132	23	0.9232	0.7727	13	0.7018
157378	TMEM65	8	125323159	125384940	491	0.8406	0.598	232	0.6995	0.6804	156	0.8518
7757	ZNF208	19	22148897	22193745	370	0.8406	0.5863	162	0.8089	0.4161	145	0.2768
57568	SIPA1L2	1	232533711	232765907	1353	0.8407	0.2482	1125	0.7693	0.4205	381	0.5703
1026	CDKN1A	6	36644237	36655116	310	0.8408	0.3803	60	0.5986	0.02074	34	0.3238
2110	ETFDH	4	159593277	159629842	383	0.8408	0.3361	164	0.6077	0.8268	44	0.01677
6234	RPS28	19	8386384	8387280	170	0.8408	0.9728	5	0.7406	0.9823	4	0.3588
25876	SPEF1	20	3758151	3762113	188	0.841	0.8696	9	0.4173	0.3131	7	0.2876
2184	FAH	15	80445233	80478924	356	0.841	0.8869	172	0.8807	0.901	133	0.5004
55561	CDC42BPG	11	64591661	64612041	189	0.8411	0.05845	60	0.6099	0.04833	38	0.529
6122	RPL3	22	39708887	39715670	240	0.8411	0.4296	35	0.7633	0.2239	30	0.3093
653808	ZG16	16	29789561	29792969	88	0.8411	0.1999	14	0.8377	0.4617	0	NA
5498	PPOX	1	161135832	161148136	148	0.8411	0.7252	35	0.8767	0.6936	10	0.2448
147339	C18orf25	18	43753519	43846955	483	0.8412	0.01951	310	0.7688	0.01557	158	0.1487
4683	NBN	8	90945564	90996952	361	0.8412	0.6268	207	0.7867	0.7477	137	0.6382
6530	SLC6A2	16	55689542	55740104	489	0.8413	0.8598	241	0.419	0.224	172	0.8281
3859	KRT12	17	39017430	39023462	184	0.8413	0.3301	18	0.8072	0.7822	14	0.3309
54103	GSAP	7	76940068	77045719	625	0.8413	0.08554	399	0.8463	0.7336	362	0.5869
79443	FYCO1	3	45959391	46037316	522	0.8414	0.1537	324	0.7887	0.07474	244	0.4016
91750	LIN52	14	74551656	74667117	722	0.8414	0.8576	507	0.9064	0.8184	429	0.7344
343637	RSPO4	20	939095	982907	503	0.8415	0.5617	252	0.6875	0.4995	221	0.6008
729665	CCDC175	14	59971785	60043549	521	0.8416	0.7318	294	0.6215	0.6428	284	0.629
63898	SH2D4A	8	19171081	19253729	650	0.8416	0.9692	400	0.9427	0.9887	305	0.8249
55154	MSTO1	1	155579961	155584758	79	0.8417	0.7399	4	0.151	0.4091	3	0.2177
9828	ARHGEF17	11	73019663	73080425	407	0.8417	0.8842	261	0.7812	0.8907	160	0.1071
58492	ZNF77	19	2933216	2944969	86	0.8417	0.602	25	0.8024	0.5118	38	0.2258
51759	C9orf78	9	132589564	132597572	420	0.8417	0.5373	58	0.8397	0.6964	56	0.2829
729956	SHISA7	19	55940105	55954230	169	0.8418	0.1528	23	0.6688	0.1434	23	0.6507
83992	CTTNBP2	7	117350702	117513561	660	0.8418	0.4693	516	0.761	0.5176	386	0.5225
65990	FAM173A	16	770581	772655	136	0.8419	0.6896	9	0.4758	0.5507	6	0.6624
57584	ARHGAP21	10	24872538	25012597	542	0.8419	0.6892	367	0.707	0.5679	232	0.4929
9745	ZNF536	19	30863328	31048966	841	0.8419	0.7497	696	0.7862	0.6688	537	0.8998
392392	OR1K1	9	125562402	125563352	151	0.8421	0.5337	4	0.2148	0.4391	3	0.2368
135656	DPCR1	6	30908777	30921998	296	0.8421	0.909	50	0.7645	0.8727	2	0.1738
2845	GPR22	7	107110502	107116125	151	0.8421	0.2088	8	0.7921	0.653	7	0.5019
64100	ELSPBP1	19	48497908	48528410	459	0.8421	0.866	193	0.8575	0.6364	188	0.8784
10456	HAX1	1	154245039	154248351	123	0.8422	0.4597	6	0.7578	0.8482	3	0.3685
5297	PI4KA	22	21061979	21213100	675	0.8422	0.4158	532	0.7805	0.3835	451	0.3167
8368	HIST1H4L	6	27840926	27841289	181	0.8424	0.7702	1	0.7519	0.7838	2	0.3248
440026	TMEM41B	11	9302201	9336315	356	0.8424	0.71	143	0.8546	0.8958	138	0.3772
6358	CCL14	17	34310692	34313764	254	0.8424	0.9208	13	0.8656	0.9352	82	0.502
2327	FMO2	1	171154388	171181822	374	0.8425	0.5364	174	0.9366	0.9534	164	0.3076
131474	CHCHD4	3	14153577	14166371	209	0.8425	0.8762	41	0.9769	0.9901	27	0.9007
51506	UFC1	1	161123534	161128646	124	0.8426	0.6287	14	0.6107	0.4682	8	0.03891
11009	IL24	1	207070630	207077484	144	0.8427	0.7865	25	0.4078	0.9144	15	0.7736
10982	MAPRE2	18	32556892	32723434	711	0.8427	0.1032	546	0.8142	0.0995	430	0.7919
27319	BHLHE22	8	65492795	65496191	155	0.8427	0.149	6	0.9618	0.7022	5	0.4104
122651	RNASE11	14	21051051	21078037	483	0.8428	0.8897	146	0.5073	0.9885	31	0.164
149643	SPATA45	1	213003483	213020991	378	0.8429	0.7671	100	0.5691	0.5479	88	0.1967
22936	ELL2	5	95220802	95297775	366	0.8429	0.613	249	0.7735	0.6094	235	0.2617
1160	CKMT2	5	80528605	80562217	271	0.8429	0.3605	121	0.8299	0.1912	97	0.5879
280636	C11orf31	11	57508722	57510883	104	0.8429	0.2506	8	0.8683	0.5175	3	0.7971
253152	EPHX4	1	92495533	92529093	288	0.8429	0.2211	108	0.8835	0.7731	82	0.7827
8900	CCNA1	13	37005257	37017019	196	0.8429	0.03654	29	0.8887	0.961	22	0.7683
2055	CLN8	8	1703944	1734736	392	0.843	0.4855	121	0.8595	0.4189	75	0.8353
91252	SLC39A13	11	47428683	47438051	176	0.8431	0.8737	27	0.6332	0.5284	19	0.1116
4207	MEF2BNB-MEF2B	19	19256376	19303400	357	0.8431	0.6455	220	0.6899	0.5137	201	0.06405
9444	QKI	6	163835675	163999628	684	0.8431	0.6671	534	0.7885	0.6206	379	0.2806
57501	KIAA1257	3	128689779	128719915	260	0.8432	0.45	115	0.9063	0.3121	45	0.7325
84255	SLC37A3	7	140033552	140104024	536	0.8433	0.7408	331	0.6323	0.5448	280	0.2895
23704	KCNE4	2	223916648	223920355	226	0.8433	0.7037	16	0.8608	0.6929	11	0.9133
4617	MYF5	12	81110708	81113447	138	0.8434	0.4712	7	0.256	0.07208	5	0.277
51306	FAM13B	5	137273638	137387650	461	0.8434	0.6927	317	0.8244	0.5617	248	0.46
54874	FNBP1L	1	93913688	94020218	313	0.8434	0.673	209	0.9868	0.8127	61	0.7595
64922	LRRC19	9	26993134	27005691	203	0.8438	0.6295	51	0.756	0.8479	40	0.1804
6425	SFRP5	10	99526508	99531756	228	0.8439	0.806	16	0.513	0.4589	8	0.643
23420	NOMO1	16	14927643	14990014	21	0.8439	0.3769	13	0.6912	0.2738	1	0.4704
79017	GGCT	7	30536237	30544457	194	0.844	0.831	37	0.7356	0.9095	35	0.6356
55500	ETNK1	12	22778076	22843608	313	0.8441	0.8771	161	0.8979	0.724	121	0.6939
277	AMY1B	1	104230039	104243519	2	0.8442	0.7049	0	NA	NA	0	NA
2352	FOLR3	11	71846771	71850934	212	0.8443	0.9261	20	0.8067	0.4635	16	0.8002
8651	SOCS1	16	11348274	11350039	250	0.8444	0.07047	5	0.3992	0.362	3	0.4413
57616	TSHZ3	19	31765851	31840190	429	0.8444	0.5729	262	0.6848	0.4785	204	0.8303
5469	MED1	17	37560538	37607527	208	0.8445	0.5579	104	0.7919	0.4061	88	0.6349
1861	TOR1A	9	132575221	132586441	369	0.8446	0.5205	36	0.5931	0.5205	35	0.6532
2323	FLT3LG	19	49977455	49989491	182	0.8446	0.9215	45	0.7756	0.6329	42	0.6333
2764	GMFB	14	54941202	54955785	196	0.8449	0.8934	31	0.3076	0.7702	20	0.7151
5775	PTPN4	2	120517207	120742496	778	0.8449	0.7808	647	0.84	0.7857	446	0.6569
22925	PLA2R1	2	160788523	160919126	883	0.8449	0.4026	640	0.8624	0.3449	480	0.6069
100130539	C10orf142	10	44788198	44790097	225	0.8449	0.3299	12	0.8636	0.8403	9	0.6331
23269	MGA	15	41913432	42062141	509	0.8451	0.8402	379	0.8094	0.7618	219	0.7988
149095	DCST1	1	155006256	155023406	155	0.8451	0.9801	45	0.8195	0.9877	26	0.5697
80155	NAA15	4	140222621	140311935	395	0.8451	0.4524	264	0.8951	0.4559	200	0.1579
80173	IFT74	9	26947037	27062931	618	0.8452	0.06487	437	0.777	0.05908	339	0.2389
3987	LIMS1	2	109150811	109303702	698	0.8452	0.7224	515	0.7937	0.7535	299	0.574
57154	SMURF1	7	98625058	98741743	462	0.8452	0.7239	317	0.8652	0.8598	235	0.4879
7422	VEGFA	6	43737946	43754224	232	0.8453	0.7356	64	0.6876	0.3699	52	0.04968
53354	PANK1	10	91339254	91405329	533	0.8453	0.4797	338	0.7808	0.4616	289	0.7705
9202	ZMYM4	1	35734444	35887545	400	0.8454	0.09393	281	0.789	0.06622	177	0.5735
100505555	LOC100505555	19	9898088	9903862	90	0.8455	0.7292	6	0.2071	0.6476	0	NA
51390	AIG1	6	143381979	143661441	1102	0.8455	0.09039	933	0.8373	0.07783	623	0.4865
730112	FAM166B	9	35561827	35563896	135	0.8456	0.7619	6	0.5077	0.4027	5	0.4467
55729	ATF7IP	12	14518566	14655864	683	0.8456	0.5354	499	0.7611	0.4371	372	0.1342
401505	TOMM5	9	37588410	37592636	185	0.8456	0.9696	14	0.8438	0.8512	9	0.5045
5111	PCNA	20	5095599	5107268	142	0.8457	0.8801	20	0.598	0.7519	22	0.3528
4670	HNRNPM	19	8509460	8554002	344	0.8457	0.6218	181	0.9741	0.8079	171	0.5973
2813	GP2	16	20320896	20339684	264	0.8458	0.3121	71	0.9569	0.6477	43	0.7599
10343	PKDREJ	22	46651560	46659277	208	0.8459	0.3687	33	0.7526	0.2783	28	0.6903
9057	SLC7A6	16	68298419	68335726	236	0.846	0.8999	100	0.677	0.9332	67	0.6
83451	ABHD11	7	73150424	73153190	137	0.8461	0.3215	8	0.2143	0.4981	8	0.9539
1158	CKM	19	45809671	45826302	243	0.8462	0.9515	82	0.6016	0.8965	73	0.6471
388588	SMIM1	1	3689352	3692546	205	0.8462	0.6277	12	0.6454	0.7175	13	0.9396
5874	RAB27B	18	52385097	52562747	851	0.8462	0.7201	684	0.7859	0.6217	146	0.607
55656	INTS8	8	95835518	95892721	419	0.8463	0.7049	249	0.8275	0.5712	223	0.7021
284312	ZSCAN1	19	58545434	58565999	235	0.8464	0.2696	61	0.8256	0.02544	49	0.8202
526	ATP6V1B2	8	20054704	20079207	345	0.8466	0.6789	85	0.4746	0.3702	48	0.04399
23404	EXOSC2	9	133569158	133580452	227	0.8467	0.9068	28	0.7661	0.4449	24	0.7035
27347	STK39	2	168810530	169104105	1491	0.8468	0.787	1357	0.8299	0.7927	1077	0.7844
55388	MCM10	10	13203554	13253104	455	0.8471	0.9641	256	0.7224	0.9648	198	0.5846
9469	CHST3	10	73724120	73773322	479	0.8471	0.6665	224	0.7285	0.5077	149	0.7592
126123	IZUMO2	19	50655805	50666538	190	0.8472	0.4821	22	0.5369	0.8075	18	0.4255
55196	KIAA1551	12	32112353	32146041	416	0.8472	0.4143	181	0.8158	0.368	170	0.7352
26033	ATRNL1	10	116853124	117708496	2748	0.8472	0.8852	2639	0.8165	0.8705	2015	0.6938
23154	NCDN	1	36023311	36032380	93	0.8473	0.2691	18	0.7521	0.3527	8	0.4516
7072	TIA1	2	70436576	70475886	252	0.8473	0.3346	121	0.8608	0.4424	78	0.6461
3118	HLA-DQA2	6	32709156	32714664	1069	0.8473	0.5461	82	0.949	0.973	0	NA
9978	RBX1	22	41347351	41369019	89	0.8474	0.5101	28	0.5854	0.2265	22	0.4367
50488	MINK1	17	4736635	4801356	416	0.8474	0.1675	238	0.7339	0.1293	187	0.4806
150209	AIFM3	22	21319418	21335649	225	0.8474	0.4023	70	0.8427	0.2327	62	0.5145
57462	KIAA1161	9	34368907	34376894	169	0.8474	0.9263	28	0.8752	0.6386	25	0.4114
6506	SLC1A2	11	35272752	35441610	885	0.8474	0.9198	721	0.8773	0.9108	573	0.3248
5534	PPP3R1	2	68405979	68483392	367	0.8475	0.9297	248	0.7835	0.8481	176	0.8392
8339	HIST1H2BG	6	26216428	26216872	220	0.8475	0.3559	4	0.8253	0.871	2	0.8044
284106	CISD3	17	36886510	36891858	141	0.8476	0.8227	12	0.1694	0.4351	13	0.09301
5329	PLAUR	19	44150247	44174498	313	0.8476	0.8858	122	0.9276	0.7925	110	0.5152
967	CD63	12	56119227	56123457	108	0.8477	0.8931	12	0.7686	0.8299	6	0.2171
1040	CDS1	4	85504057	85572493	326	0.8478	0.02109	170	0.6738	0.01109	123	0.8354
337879	KRTAP8-1	21	32185015	32185570	193	0.8478	0.5726	3	0.7961	0.4674	2	0.9006
100996634	LOC100996634	6	109557817	109592217	444	0.8478	0.1238	148	0.9469	0.6414	0	NA
11223	MST1L	1	17081129	17090975	2	0.8478	0.7965	0	NA	NA	0	NA
7694	ZNF135	19	58570607	58581123	173	0.8479	0.0664	40	0.6517	0.4077	33	0.5839
200185	KRTCAP2	1	155141884	155151331	117	0.8479	0.8196	22	0.6723	0.4619	11	0.6984
79587	CARS2	13	111293757	111358480	570	0.8479	0.2086	362	0.8258	0.1256	317	0.4101
119765	OR4B1	11	48238362	48239291	176	0.8479	0.4334	7	0.8498	0.8257	5	0.5139
27071	DAPP1	4	100737957	100791347	446	0.848	0.1073	247	0.7144	0.06197	213	0.695
3447	IFNA13	9	21367371	21368075	185	0.848	0.02551	3	0.8353	0.2203	1	0.8695
157983	C9orf66	9	213108	215893	273	0.848	0.46	23	0.8952	0.1477	19	0.02764
11224	RPL35	9	127620158	127624240	123	0.8482	0.7295	6	0.3209	0.4634	8	0.4465
124512	METTL23	17	74722912	74729962	174	0.8482	0.7873	22	0.7193	0.6537	6	0.758
10584	COLEC10	8	119964527	120119207	1002	0.8482	0.3497	809	0.8535	0.3772	165	0.5793
7425	VGF	7	100805790	100810862	194	0.8482	0.8104	7	0.9367	0.3771	0	NA
440822	PIWIL3	22	25115001	25170687	490	0.8483	0.9918	261	0.8157	0.9813	246	0.4719
51755	CDK12	17	37617739	37721398	347	0.8483	0.6141	246	0.8677	0.7673	167	0.6709
445347	TARP	7	38299243	38357285	690	0.8484	0.742	353	0.6489	0.8503	70	0.2867
192286	HIGD2A	5	175815784	175816751	143	0.8484	0.4573	5	0.6732	0.7881	4	0.665
2140	EYA3	1	28296855	28415173	609	0.8484	0.8781	440	0.7692	0.8002	291	0.8042
29980	DONSON	21	34937165	34961019	181	0.8484	0.4823	54	0.8828	0.8919	13	0.1675
343990	KIAA1211L	2	99410309	99552684	689	0.8484	0.6671	541	0.9174	0.7191	406	0.7868
6317	SERPINB3	18	61322431	61329259	182	0.8485	0.6245	30	0.6216	0.9094	15	0.7601
828	CAPS	19	5913659	5916222	218	0.8486	0.9491	9	0.6769	0.7244	5	0.8338
27034	ACAD8	11	134123428	134135749	180	0.8486	0.08846	47	0.7035	0.9063	35	0.5955
343035	RD3	1	211649864	211666259	386	0.8486	0.3635	71	0.7976	0.4593	55	0.543
55105	GPATCH2	1	217603834	217804426	927	0.8486	0.8332	745	0.899	0.8372	565	0.1836
721	C4B	6	31982572	32003195	36	0.8487	0.7707	2	0.1807	0.9159	3	0.8088
1601	DAB2	5	39371776	39425335	459	0.8487	0.5067	246	0.8357	0.4945	197	0.2084
26228	STAP1	4	68424415	68473059	419	0.8489	0.9534	240	0.8802	0.8764	209	0.4788
54469	ZFAND6	15	80351910	80430735	483	0.8489	0.6481	284	0.9013	0.8311	208	0.8088
7805	LAPTM5	1	31205315	31230683	301	0.849	0.4857	97	0.7229	0.34	63	0.2551
51367	POP5	12	121016848	121019201	192	0.8491	0.5338	12	0.2019	0.1374	12	0.1781
55249	YY1AP1	1	155629233	155658823	141	0.8491	0.6196	58	0.9415	0.6234	31	0.8314
56910	STARD7	2	96850597	96874573	110	0.8492	0.647	39	0.7094	0.4392	45	0.5143
51231	VRK3	19	50479724	50529274	333	0.8492	0.7973	176	0.7943	0.7484	151	0.1384
1475	CSTA	3	122044011	122060816	275	0.8492	0.05917	70	0.8461	0.9277	60	0.481
54586	EQTN	9	27284652	27297137	291	0.8493	0.4065	68	0.4689	0.1497	62	0.6463
4783	NFIL3	9	94171327	94186908	276	0.8493	0.4361	47	0.7864	0.7438	36	0.8149
125919	ZNF543	19	57831865	57842144	311	0.8494	0.9346	58	0.5224	0.7395	59	0.6007
29911	HOOK2	19	12873817	12889248	162	0.8494	0.3278	37	0.6293	0.1848	18	0.2507
9992	KCNE2	21	35736323	35743440	222	0.8495	0.4284	29	0.7875	0.5358	27	0.6206
1801	DPH1	17	1933431	1947183	235	0.8495	0.9446	60	0.8569	0.7953	43	0.4729
58489	ABHD17C	15	80987635	81047962	477	0.8495	0.3179	294	0.8993	0.3745	237	0.5489
4493	MT1E	16	56659557	56661024	265	0.8496	0.9396	10	0.1536	0.5197	6	0.1441
388389	CCDC103	17	42977080	42983541	244	0.8496	0.4969	27	0.6423	0.5544	9	0.1333
643834	PGA3	11	60970984	60980350	87	0.8496	0.6939	2	0.759	0.698	0	NA
3658	IREB2	15	78730518	78793798	369	0.8496	0.8675	190	0.7866	0.7976	148	0.1255
1813	DRD2	11	113280317	113346413	450	0.8496	0.8597	256	0.9753	0.8838	185	0.6823
93145	OLFM2	19	9964394	10047070	484	0.8497	0.6558	291	0.8529	0.4372	262	0.3973
9013	TAF1C	16	84211453	84220676	446	0.8497	0.8803	76	0.9045	0.5443	58	0.7398
171546	SPTSSA	14	34902144	34931468	304	0.8498	0.4211	107	0.648	0.6436	110	0.4901
374308	PTCHD3	10	27687117	27703297	320	0.8498	0.891	128	0.7105	0.8012	113	0.2738
9580	SOX13	1	204042237	204096871	422	0.8499	0.9352	226	0.6218	0.8791	165	0.2502
79777	ACBD4	17	43209967	43221548	213	0.8499	0.6955	32	0.7365	0.5351	19	0.7789
10670	RRAGA	9	19049372	19051023	265	0.85	0.2376	4	0.5916	0.2601	2	0.9945
160	AP2A1	19	50270180	50310369	254	0.85	0.6695	142	0.6125	0.5178	119	0.3814
26999	CYFIP2	5	156693091	156822606	695	0.85	0.3063	523	0.8354	0.4591	451	0.4733
7056	THBD	20	23026270	23030301	200	0.85	0.4222	14	0.8807	0.8433	7	0.3611
57709	SLC7A14	3	170177342	170303863	558	0.85	0.4638	414	0.9043	0.4566	313	0.562
25828	TXN2	22	36863083	36878072	305	0.8501	0.6932	86	0.7701	0.9927	72	0.241
118924	FRA10AC1	10	95427640	95462329	351	0.8502	0.6348	132	0.835	0.6912	115	0.886
23176	SEPT8	5	132086509	132113976	224	0.8502	0.7515	79	0.8426	0.9899	45	0.2233
51166	AADAT	4	170981373	171012823	303	0.8504	0.4114	114	0.7983	0.2749	89	0.6399
8361	HIST1H4F	6	26240654	26241021	221	0.8505	0.3425	1	0.4113	0.2628	1	0.806
26686	OR4E2	14	22133297	22134238	280	0.8505	0.405	7	0.5348	0.7191	4	0.8504
54850	FBXL12	19	9920943	9930101	135	0.8506	0.6228	19	0.6008	0.5769	12	0.7025
84904	ARHGEF39	9	35658872	35675863	269	0.8507	0.8998	71	0.6612	0.653	21	0.7872
339976	TRIML1	4	189060598	189068649	424	0.8508	0.4103	82	0.8045	0.3798	99	0.02897
10204	NUTF2	16	67880819	67906470	182	0.851	0.7087	69	0.6679	0.5223	45	0.8623
51538	ZCCHC17	1	31769832	31838569	364	0.8511	0.3535	209	0.7774	0.326	170	0.1885
64577	ALDH8A1	6	135238528	135271260	236	0.8512	0.6852	99	0.6998	0.5891	61	0.04219
171568	POLR3H	22	41921803	41940479	180	0.8512	0.6647	55	0.711	0.5782	44	0.3579
285941	C7orf71	7	26677490	26686924	306	0.8512	0.3205	43	0.9717	0.7178	33	0.7074
8354	HIST1H3I	6	27839623	27840099	181	0.8513	0.7736	3	0.7817	0.6031	1	0.9423
26659	OR7A5	19	14937139	14939276	273	0.8514	0.7449	13	0.45	0.5109	7	0.1181
7837	PXDN	2	1635659	1748291	766	0.8514	0.01709	512	0.9285	0.02896	445	0.6505
5265	SERPINA1	14	94843084	94857029	358	0.8515	0.1278	88	0.8137	0.1147	65	0.7865
55071	C9orf40	9	77561499	77567802	146	0.8516	0.6401	17	0.7193	0.8479	12	0.2885
64116	SLC39A8	4	103172198	103266655	607	0.8516	0.5509	373	0.9732	0.4742	290	0.5
7142	TNP2	16	11361714	11363160	265	0.8516	0.06501	7	0.9758	0.9329	6	0.4543
254528	MEIOB	16	1883984	1922179	586	0.8517	0.7899	319	0.7573	0.8037	333	0.5206
57158	JPH2	20	42740337	42816218	630	0.8517	0.9362	403	0.8087	0.83	370	0.6682
337973	KRTAP19-6	21	31913854	31914181	157	0.8517	0.6288	2	0.978	0.7853	2	0.7367
10969	EBNA1BP2	1	43629845	43638241	280	0.8519	0.5133	40	0.5023	0.2014	32	0.8454
55644	OSGEP	14	20915207	20923267	279	0.8519	0.6374	42	0.7276	0.2171	41	0.7687
10728	PTGES3	12	57057125	57082138	203	0.852	0.03998	68	0.8334	0.01921	71	0.1545
200186	CRTC2	1	153920148	153931132	93	0.8521	0.1434	16	0.705	0.2242	13	0.3465
60684	TRAPPC11	4	184580420	184634747	490	0.8521	0.9377	238	0.7168	0.738	193	0.8322
8867	SYNJ1	21	33997269	34100351	376	0.8523	0.9233	251	0.7897	0.8422	146	0.3198
80024	SLC8B1	12	113736571	113772934	247	0.8524	0.2727	125	0.6731	0.1308	127	0.6888
80724	ACAD10	12	112123857	112194911	182	0.8524	0.7336	107	0.7286	0.6027	81	0.1373
136242	PRSS37	7	141536078	141541332	193	0.8524	0.4334	28	0.7731	0.8741	29	0.1712
1758	DMP1	4	88571454	88585513	227	0.8526	0.7439	50	0.6042	0.7282	38	0.2356
1955	MEGF9	9	123363196	123476765	360	0.8526	0.6661	237	0.832	0.8269	138	0.7571
27254	CSDC2	22	41957014	41972670	175	0.8527	0.6537	42	0.6643	0.6677	31	0.1832
57003	CCDC47	17	61822610	61851088	210	0.8527	0.9261	77	0.806	0.8738	56	0.8392
7070	THY1	11	119288655	119294246	155	0.8528	0.5353	17	0.7922	0.3667	13	0.6826
8412	BCAR3	1	94027343	94312706	1334	0.8528	0.9887	1154	0.8357	0.9882	322	0.4764
286238	LOC286238	9	91243250	91267075	319	0.8528	0.4794	120	0.8904	0.5293	32	0.4346
23787	MTCH1	6	36935911	36954327	391	0.8529	0.9594	115	0.7194	0.8902	87	0.5078
404217	CTXN1	19	7989381	7991051	173	0.853	0.5103	3	0.4656	0.9759	6	0.5663
81578	COL21A1	6	55921388	56112544	1129	0.8531	0.5515	886	0.8637	0.8592	773	0.6275
84680	ACCS	11	44087729	44105791	342	0.8533	0.9357	90	0.5763	0.9441	64	0.5943
134353	LSM11	5	157170755	157183746	252	0.8533	0.3207	40	0.6922	0.2195	35	0.4909
118460	EXOSC6	16	70284134	70285833	53	0.8534	0.8656	1	0.06983	0.09801	0	NA
2359	FPR3	19	52298411	52329334	428	0.8534	0.9272	163	0.7343	0.7752	118	0.3756
51495	HACD3	15	65822804	65870693	244	0.8534	0.5011	120	0.7851	0.4796	117	0.8778
115548	FCHO2	5	72251808	72386349	499	0.8536	0.5827	376	0.7999	0.5694	264	0.4137
23534	TNPO3	7	128594234	128695227	548	0.8538	0.367	316	0.5976	0.192	251	0.4229
7988	ZNF212	7	148936741	148952700	266	0.8538	0.1686	73	0.6888	0.6661	52	0.8652
9501	RPH3AL	17	62180	202633	1022	0.8538	0.8453	793	0.8226	0.832	818	0.5959
11120	BTN2A1	6	26458132	26476849	324	0.854	0.6156	102	0.6869	0.4189	61	0.7919
780	DDR1	6	30850694	30867933	265	0.8541	0.6211	59	0.8036	0.7235	3	0.6076
126	ADH1C	4	100257649	100273917	443	0.8542	0.971	115	0.8286	0.7873	129	0.685
10993	SDS	12	113830250	113841692	180	0.8542	0.8091	40	0.9785	0.8388	39	0.5
119764	OR4X2	11	48266656	48267567	172	0.8543	0.4526	2	0.3972	0.7434	1	0.295
63941	NECAB3	20	32244893	32262264	129	0.8544	0.7571	29	0.7758	0.8231	15	0.3674
54460	MRPS21	1	150266262	150281414	183	0.8545	0.8646	70	0.765	0.9223	59	0.7628
6883	TAF12	1	28929608	28975416	202	0.8546	0.5204	95	0.8137	0.4025	56	0.5151
51643	TMBIM4	12	66530717	66563808	269	0.8546	0.5126	120	0.9282	0.7343	93	0.9584
79004	CUEDC2	10	104183002	104192423	168	0.8547	0.6622	19	0.4383	0.4694	15	0.6552
79723	SUV39H2	10	14920782	14946314	205	0.8547	0.7794	77	0.826	0.7628	49	0.1654
23608	MKRN1	7	140152840	140179369	349	0.8548	0.6212	110	0.659	0.3859	76	0.7825
1639	DCTN1	2	74588281	74619214	192	0.8548	0.8047	83	0.8189	0.8977	28	0.1636
116093	DIRC1	2	189598465	189654831	387	0.855	0.3787	196	0.7461	0.2685	176	0.9401
4038	LRP4	11	46878268	46940173	241	0.855	0.6527	147	0.7838	0.5062	132	0.313
6138	RPL15	3	23958295	23965187	190	0.8551	0.9712	26	0.6993	0.9362	7	0.3226
285190	RGPD4	2	108443388	108509000	124	0.8552	0.5479	23	0.5229	0.2697	31	0.6688
84080	ENKD1	16	67696850	67700628	120	0.8552	0.6178	9	0.6693	0.4609	5	0.6951
653641	GOLGA6C	15	75550899	75565796	57	0.8552	0.7082	3	0.78	0.7301	0	NA
4618	MYF6	12	81101408	81103257	146	0.8553	0.6249	6	0.4745	0.3325	5	0.5545
27335	EIF3K	19	39109722	39127595	174	0.8553	0.2639	27	0.8932	0.2647	19	0.4465
23042	PDXDC1	16	15068448	15131552	119	0.8556	0.6933	62	0.826	0.6264	22	0.7721
84186	ZCCHC7	9	37120161	37358146	897	0.8556	0.7891	725	0.8281	0.7547	335	0.4105
3661	IRF3	19	50162826	50169132	103	0.8558	0.8491	14	0.9344	0.5433	15	0.6026
65992	DDRGK1	20	3171012	3185295	324	0.8559	0.7391	86	0.6148	0.5486	82	0.7553
25822	DNAJB5	9	34989638	34998430	168	0.8559	0.5243	20	0.9445	0.7212	13	0.5036
197257	LDHD	16	75145758	75150670	248	0.856	0.5118	14	0.3202	0.8741	8	0.05843
3301	DNAJA1	9	33025209	33039905	326	0.856	0.9675	73	0.7751	0.9427	70	0.8811
81565	NDEL1	17	8316447	8371495	319	0.856	0.7586	150	0.8508	0.7974	51	0.577
55692	LUC7L	16	238970	279449	233	0.8561	0.8813	85	0.7924	0.9654	77	0.1271
57731	SPTBN4	19	40973050	41082365	554	0.8561	0.06748	358	0.8551	0.8508	310	0.7104
81327	OR4A16	11	55110677	55111663	179	0.8561	0.9204	5	0.9123	0.9625	6	0.3188
85474	LBX2	2	74724644	74730443	117	0.8562	0.9628	20	0.4977	0.9372	8	0.03921
10158	PDZK1IP1	1	47649261	47655771	170	0.8562	0.5771	16	0.6273	0.9508	13	0.187
23358	USP24	1	55532032	55681039	692	0.8562	0.5453	463	0.8652	0.4768	272	0.7317
8864	PER2	2	239152679	239198678	402	0.8563	0.4822	195	0.6743	0.3699	135	0.521
8741	TNFSF13	17	7461609	7464925	183	0.8563	0.5361	7	0.8519	0.3333	7	0.9229
189	AGXT	2	241808162	241818536	343	0.8564	0.8143	73	0.5654	0.7212	42	0.5963
54921	CHTF8	16	69151912	69166493	151	0.8564	0.9763	38	0.9022	0.8841	29	0.2282
9918	NCAPD2	12	6602547	6641132	368	0.8564	0.9168	154	0.9234	0.7858	143	0.3281
10631	POSTN	13	38136719	38172981	372	0.8565	0.4529	137	0.8681	0.9032	102	0.4103
202658	TRIM39-RPP21	6	30297088	30314635	240	0.8566	0.648	75	0.9168	0.5209	0	NA
3849	KRT2	12	53038342	53045959	313	0.8567	0.5805	28	0.2254	0.5784	15	0.5502
55846	ITFG2	12	2921716	2934237	132	0.8567	0.1842	28	0.78	0.3076	27	0.5656
84164	ASCC2	22	30184597	30234293	272	0.8567	0.8192	165	0.8328	0.724	159	0.3981
55013	CCDC109B	4	110481355	110608872	608	0.8567	0.7785	470	0.8658	0.8249	371	0.3391
225689	MAPK15	8	144798507	144804633	212	0.8568	0.682	25	0.3714	0.1728	22	0.1252
80352	RNF39	6	30038043	30043628	371	0.8568	0.7204	48	0.5949	0.9201	0	NA
729230	CCR2	3	46395235	46402413	239	0.8568	0.9769	25	0.874	0.7988	20	0.5903
85025	TMEM60	7	77423045	77427747	149	0.8569	0.7892	16	0.8439	0.9077	14	0.599
5300	PIN1	19	9945883	9960365	144	0.857	0.6523	44	0.6593	0.4675	28	0.605
54834	GDAP2	1	118406107	118472302	384	0.857	0.6797	226	0.8442	0.7037	56	0.8966
29957	SLC25A24	1	108677344	108742980	370	0.8571	0.9601	260	0.762	0.9235	239	0.9074
84726	PRRC2B	9	134305477	134375584	436	0.8571	0.8279	278	0.8054	0.7708	180	0.6531
6876	TAGLN	11	117070040	117075508	229	0.8571	0.4966	30	0.8857	0.8375	22	0.2875
10691	GMEB1	1	28995234	29042115	215	0.8572	0.5048	102	0.7868	0.694	76	0.4837
9295	SRSF11	1	70671365	70717703	222	0.8572	0.5875	105	0.8469	0.9179	63	0.1261
84803	AGPAT9	4	84456886	84527028	470	0.8573	0.4002	245	0.7759	0.757	199	0.754
1440	CSF3	17	38171614	38174066	225	0.8573	0.331	12	0.9448	0.4172	10	0.8456
83755	KRTAP4-12	17	39279343	39280419	259	0.8574	0.6593	5	0.7601	0.6539	4	0.774
100652871	LOC100652871	22	24278480	24284985	224	0.8575	0.478	5	0.57	0.8746	0	NA
22944	KIN	10	7792925	7829990	403	0.8575	0.6032	183	0.7297	0.5503	123	0.7768
154091	SLC2A12	6	134308719	134373789	303	0.8575	0.913	189	0.7405	0.8563	168	0.6175
11011	TLK2	17	60554447	60692842	285	0.8575	0.7791	224	0.833	0.7165	166	0.4965
84365	NIFK	2	122484521	122494503	179	0.8576	0.9251	35	0.7263	0.5105	28	0.5905
647024	C6orf132	6	42068857	42110715	422	0.8577	0.9383	209	0.6891	0.7383	175	0.36
1535	CYBA	16	88709697	88717492	271	0.8577	0.9668	43	0.8976	0.7718	31	0.6277
54888	NSUN2	5	6599352	6633473	449	0.858	0.7369	187	0.7552	0.5037	174	0.4305
54112	GPR88	1	101003728	101007583	152	0.8582	0.7512	12	0.4312	0.8633	10	0.1184
974	CD79B	17	62006098	62009710	184	0.8583	0.5374	13	0.1598	0.08273	12	0.7303
387882	C12orf75	12	105724414	105765296	383	0.8583	0.5462	159	0.7348	0.2015	140	0.3179
29883	CNOT7	8	17086737	17104387	251	0.8583	0.5228	64	0.7658	0.3468	44	0.4422
113026	PLCD3	17	43189008	43209891	232	0.8584	0.5449	98	0.8944	0.7721	67	0.7649
131870	NUDT16	3	131100515	131107674	216	0.8585	0.913	14	0.399	0.7798	6	0.09238
83667	SESN2	1	28585963	28609002	250	0.8585	0.7057	80	0.818	0.5463	50	0.774
10044	SH2D3C	9	130500596	130541048	270	0.8585	0.1724	122	0.9459	0.6752	102	0.2835
768	CA9	9	35673915	35681156	253	0.8586	0.9071	36	0.627	0.9311	21	0.6867
91975	ZNF300	5	150273954	150284545	220	0.8586	0.6015	34	0.7376	0.796	32	0.226
3619	INCENP	11	61891445	61920635	348	0.8586	0.2975	161	0.7744	0.7155	137	0.7313
200916	RPL22L1	3	170582664	170588045	144	0.8587	0.04687	15	0.974	0.4606	16	0.1046
10650	SLMO1	18	12407895	12432237	358	0.8588	0.9412	127	0.8101	0.7246	95	0.4347
5214	PFKP	10	3109667	3178997	951	0.859	0.02342	653	0.7305	0.244	637	0.7523
222545	GPRC6A	6	117113248	117150256	302	0.859	0.5029	135	0.7386	0.7251	106	0.5537
2250	FGF5	4	81187742	81212171	299	0.8591	0.647	99	0.6621	0.3997	69	0.4742
23258	DENND5A	11	9160372	9286882	651	0.8591	0.558	448	0.8052	0.4985	297	0.5137
653784	MZT2A	2	132227298	132250312	356	0.8592	0.8204	122	0.5958	0.6149	36	0.5942
84138	SLC7A6OS	16	68318043	68344868	244	0.8592	0.6615	77	0.6441	0.8793	24	0.5776
10047	CST8	20	23471766	23476655	264	0.8593	0.2904	21	0.837	0.9474	17	0.3546
136288	C7orf57	7	48075108	48100894	287	0.8594	0.8717	126	0.8154	0.9856	98	0.7514
1846	DUSP4	8	29190579	29208267	251	0.8594	0.482	71	0.9815	0.838	47	0.6208
8447	DOC2B	17	6009	31421	263	0.8595	0.5519	78	0.5926	0.348	82	0.4318
84897	TBRG1	11	124492742	124505822	156	0.8595	0.6433	32	0.632	0.7429	29	0.8343
56977	STOX2	4	184826509	184944679	706	0.8595	0.7617	514	0.7577	0.8239	401	0.7977
56300	IL36G	2	113735596	113743249	180	0.8595	0.6095	15	0.7725	0.319	8	0.8512
5204	PFDN5	12	53689235	53693234	102	0.8596	0.3489	10	0.4731	0.2275	12	0.662
79188	TMEM43	3	14166440	14185180	229	0.8597	0.9003	63	0.6489	0.5994	47	0.7647
1108	CHD4	12	6679248	6716551	177	0.8597	0.2992	97	0.7882	0.2263	83	0.5463
2657	GDF1	19	18979361	19006953	217	0.8598	0.6689	77	0.7783	0.6449	63	0.7977
10715	CERS1	19	18979361	19007396	219	0.8598	0.6882	78	0.7802	0.6461	63	0.7977
169792	GLIS3	9	3824128	4300036	3314	0.8598	0.2447	2971	0.8595	0.2745	2150	0.6536
254950	KRTAP15-1	21	31812646	31813098	188	0.8598	0.8444	2	0.9478	0.4775	2	0.8685
130560	SPATA3	2	231860839	231884572	411	0.8599	0.05959	174	0.8016	0.3419	49	0.275
81492	RSPH6A	19	46298968	46318605	271	0.8599	0.9321	83	0.8831	0.8861	73	0.4522
4908	NTF3	12	5541280	5604465	500	0.8601	0.757	282	0.6943	0.6591	202	0.8206
128954	GAB4	22	17442826	17489112	385	0.8601	0.7232	240	0.7704	0.6783	205	0.1325
11082	ESM1	5	54273695	54281414	284	0.8602	0.5117	34	0.3962	0.0752	15	0.7262
51602	NOP58	2	203130515	203168384	254	0.8602	0.7075	130	0.6684	0.4785	82	0.5981
8434	RECK	9	36036910	36124452	524	0.8602	0.6099	255	0.8401	0.4843	183	0.3306
55038	CDCA4	14	105475910	105487425	213	0.8602	0.1972	66	0.8616	0.1632	67	0.8935
342574	KRT27	17	38933060	38938786	211	0.8603	0.2339	30	0.6592	0.103	25	0.7406
10668	CGRRF1	14	54976587	55005334	220	0.8603	0.9196	90	0.8216	0.861	47	0.6845
2658	GDF2	10	48413092	48416853	180	0.8607	0.3118	9	0.4069	0.02691	7	0.5027
83416	FCRL5	1	157483167	157522310	413	0.8608	0.2172	204	0.6769	0.08887	151	0.5894
51471	NAT8B	2	73927636	73928467	152	0.861	0.5152	6	0.4186	0.3913	3	0.4988
167826	OLIG3	6	137813336	137815531	275	0.861	0.3291	5	0.4706	0.2879	1	0.9407
201229	LYRM9	17	26205340	26220409	152	0.8611	0.9013	33	0.787	0.8544	16	0.04836
5413	SEPT5	22	19701987	19710845	206	0.8612	0.04731	7	0.7329	0.5196	3	0.6926
1635	DCTD	4	183811244	183838630	393	0.8612	0.7963	189	0.93	0.7529	148	0.9137
130075	OR9A4	7	141618676	141619620	137	0.8612	0.6083	0	NA	NA	0	NA
103	ADAR	1	154554533	154600456	237	0.8613	0.6621	123	0.7223	0.4587	110	0.7984
2820	GPD2	2	157291965	157442915	561	0.8613	0.4801	429	0.783	0.4281	337	0.9108
9648	GCC2	2	109065577	109125854	454	0.8613	0.5344	265	0.8097	0.4244	247	0.3973
26285	CLDN17	21	31538241	31538971	215	0.8614	0.7699	2	0.3086	0.9573	1	0.2108
55901	THSD1	13	52934506	52980629	402	0.8614	0.8754	198	0.7462	0.8354	78	0.7305
157855	KCNU1	8	36641842	36793643	561	0.8614	0.5638	441	0.7724	0.4843	296	0.3855
255743	NPNT	4	106816588	106892828	446	0.8614	0.5609	275	0.7777	0.6384	217	0.7827
4146	MATN1	1	31184124	31196432	254	0.8614	0.4364	34	0.7883	0.256	39	0.5646
131076	CCDC58	3	122078436	122102074	260	0.8615	0.8266	84	0.599	0.6417	63	0.913
119772	OR52M1	11	4566421	4567374	489	0.8615	0.3406	9	0.7682	0.5719	5	0.8949
7286	TUFT1	1	151512781	151556059	247	0.8615	0.8797	135	0.8304	0.8777	96	0.2084
5034	P4HB	17	79801034	79818566	104	0.8616	0.6055	31	0.5859	0.5092	30	0.7232
10628	TXNIP	1	145438438	145442635	44	0.8616	0.7222	4	0.8445	0.884	5	0.9765
283150	FOXR1	11	118842417	118851997	170	0.8616	0.8019	25	0.9231	0.9086	23	0.7216
5871	MAP4K2	11	64556609	64570720	155	0.8618	0.05877	25	0.4521	0.53	11	0.7113
56829	ZC3HAV1	7	138728266	138794466	416	0.8618	0.1964	226	0.726	0.119	208	0.4363
10220	GDF11	12	56137064	56146665	122	0.8618	0.8461	20	0.7867	0.949	9	0.9852
23429	RYBP	3	72423744	72495774	451	0.8619	0.767	247	0.7331	0.4966	86	0.2091
368	ABCC6	16	16243422	16318083	365	0.8619	0.1704	309	0.8205	0.1761	255	0.3841
2052	EPHX1	1	225997797	226033264	385	0.8619	0.8648	170	0.9899	0.9218	147	0.8266
7764	ZNF217	20	52183610	52210801	279	0.862	0.9302	106	0.7266	0.87	39	0.5946
1444	CSHL1	17	61986965	61988688	175	0.862	0.5391	10	0.7919	0.9679	8	0.8601
7447	VSNL1	2	17721807	17837706	742	0.862	0.7045	551	0.9396	0.6375	450	0.7422
57151	LYZL6	17	34261522	34270714	304	0.8623	0.9231	42	0.7338	0.3475	15	0.2699
2675	GFRA2	8	21549530	21672392	484	0.8624	0.7127	322	0.8603	0.8235	271	0.3332
388364	TMIGD1	17	28643351	28661065	195	0.8625	0.6694	59	0.9126	0.4519	36	0.5401
399947	C11orf87	11	109292570	109299893	102	0.8626	0.6673	9	0.5194	0.7448	0	NA
192669	AGO3	1	36396364	36522360	192	0.8626	0.593	123	0.7992	0.5412	102	0.4851
57597	BAHCC1	17	79373540	79433358	274	0.8626	0.8448	169	0.8438	0.8228	183	0.6483
126272	EID2B	19	40021630	40023494	187	0.8627	0.6541	8	0.2539	0.4218	7	0.8439
999	CDH1	16	68771128	68869445	682	0.8627	0.3249	442	0.7884	0.3591	337	0.3595
284827	KRTAP13-4	21	31802594	31803076	176	0.8628	0.8585	3	0.9846	0.7506	2	0.04
9466	IL27RA	19	14142552	14163731	193	0.8629	0.6373	71	0.6714	0.3801	77	0.5237
6427	SRSF2	17	74730197	74733493	119	0.863	0.4967	5	0.9639	0.7459	2	0.7207
54464	XRN1	3	142025449	142166904	508	0.8631	0.9377	374	0.8546	0.8917	225	0.5609
390892	OR7A10	19	14951760	14952689	279	0.8632	0.7528	6	0.8299	0.3189	5	0.01471
57409	MIF4GD	17	73262309	73267373	206	0.8633	0.4418	12	0.7082	0.8136	3	0.5889
63973	NEUROG2	4	113434672	113437328	157	0.8635	0.9032	6	0.1175	0.7308	4	0.207
84541	KBTBD8	3	67048727	67061634	186	0.8636	0.7962	35	0.2295	0.4295	17	0.1023
219541	MED19	11	57471182	57479804	127	0.8636	0.2914	23	0.5435	0.1014	12	0.7943
64841	GNPNAT1	14	53241911	53258386	112	0.8636	0.7915	20	0.7168	0.3937	22	0.656
11264	PXMP4	20	32290550	32308136	144	0.8636	0.9509	46	0.7308	0.7244	40	0.6649
284359	IZUMO1	19	49244073	49250831	137	0.8636	0.6633	30	0.7763	0.2773	25	0.7618
699	BUB1	2	111395275	111435684	160	0.8636	0.5431	67	0.8107	0.818	28	0.8845
4300	MLLT3	9	20341663	20622514	916	0.8636	0.5805	767	0.8325	0.5458	501	0.562
54922	RASIP1	19	49223842	49244136	183	0.8636	0.6842	54	0.9208	0.6084	49	0.7479
3489	IGFBP6	12	53491436	53496128	145	0.8637	0.4055	10	0.6741	0.7318	8	0.1804
57515	SERINC1	6	122764493	122793051	219	0.8637	0.4883	91	0.8001	0.7393	78	0.6881
26119	LDLRAP1	1	25870071	25895377	166	0.8638	0.984	79	0.7436	0.9708	71	0.2112
57198	ATP8B2	1	154298036	154323780	248	0.8638	0.7541	71	0.798	0.5372	66	0.1242
7057	THBS1	15	39873280	39889668	181	0.8638	0.6024	40	0.8444	0.2976	34	0.4018
391123	VSIG8	1	159824106	159832447	236	0.8638	0.5158	37	0.8601	0.3974	30	0.6928
9972	NUP153	6	17615266	17707065	630	0.8638	0.433	390	0.9576	0.6791	269	0.6971
2688	GH1	17	61994560	61996206	171	0.8639	0.5607	14	0.9912	0.8368	1	0.6795
342096	GOLGA6A	15	74362198	74374891	47	0.8641	0.375	0	NA	NA	0	NA
1059	CENPB	20	3764498	3767337	184	0.8642	0.8848	3	0.2807	0.7051	2	0.0421
920	CD4	12	6898638	6929976	282	0.8642	0.3053	135	0.6131	0.1162	114	0.008367
50837	TAS2R7	12	10954131	10955226	197	0.8642	0.5284	5	0.7176	0.1318	3	0.8439
994	CDC25B	20	3767419	3786765	260	0.8642	0.8941	61	0.8689	0.9402	27	0.5593
8394	PIP5K1A	1	151171021	151222007	251	0.8642	0.9594	151	0.9115	0.9852	79	0.3422
150365	MEI1	22	42095518	42195459	518	0.8643	0.4652	358	0.7814	0.4983	285	0.377
25770	C22orf31	22	29454660	29457922	214	0.8644	0.8956	14	0.5135	0.3826	8	0.7454
4192	MDK	11	46402334	46405387	123	0.8645	0.8833	5	0.617	0.5806	3	0.8897
26059	ERC2	3	55542336	56502391	4120	0.8646	0.8206	3942	0.8252	0.861	3192	0.4376
1345	COX6C	8	100890223	100906242	136	0.8646	0.8653	47	0.9844	0.8043	55	0.8577
149986	LSM14B	20	60697517	60710434	259	0.8647	0.6978	52	0.4926	0.7291	20	0.6222
10544	PROCR	20	33759740	33803771	276	0.8647	0.5944	144	0.7535	0.3855	13	0.08979
164237	WFDC13	20	44330655	44337456	191	0.8649	0.1473	26	0.54	0.2203	18	0.73
126328	NDUFA11	19	5891287	5904024	244	0.8649	0.9684	64	0.7056	0.8816	30	0.6597
27343	POLL	10	103338639	103348027	152	0.8649	0.8941	23	0.9528	0.6522	16	0.8452
6334	SCN8A	12	51984050	52206648	685	0.8651	0.3792	575	0.8452	0.3191	400	0.1391
389763	SPATA31D1	9	84603687	84610171	120	0.8652	0.625	21	0.6993	0.3196	12	0.7717
83930	STARD3NL	7	38217808	38270272	413	0.8652	0.7768	202	0.7036	0.8349	173	0.1865
5031	P2RY6	11	72975550	73009670	257	0.8652	0.9295	114	0.7906	0.8767	76	0.6215
84306	PDCD2L	19	34895300	34917073	186	0.8653	0.5019	62	0.6743	0.3494	54	0.7546
3010	HIST1H1T	6	26107640	26108364	251	0.8654	0.8265	5	0.8439	0.8725	2	0.7955
26168	SENP3	17	7465309	7475287	204	0.8654	0.5908	28	0.923	0.8439	27	0.5602
55011	PIH1D1	19	49949550	49955266	162	0.8657	0.9425	16	0.579	0.9625	14	0.2276
94081	SFXN1	5	174905514	174956745	501	0.8657	0.8791	261	0.7253	0.6785	217	0.5344
153241	CEP120	5	122680579	122759286	473	0.8657	0.5512	312	0.875	0.8874	277	0.7808
9681	DEPDC5	22	32149937	32303020	741	0.8657	0.2358	578	0.9001	0.2078	448	0.2105
4291	MLF1	3	158288953	158324249	302	0.8658	0.8467	138	0.7646	0.7243	145	0.6454
79607	FAM118B	11	126081619	126132879	418	0.8658	0.7863	168	0.8633	0.9316	128	0.5851
122525	C14orf28	14	45366433	45376460	194	0.8659	0.5985	30	0.3842	0.3884	23	0.6064
10382	TUBB4A	19	6494330	6502595	128	0.8659	0.6942	18	0.6094	0.448	17	0.1837
26064	RAI14	5	34656342	34832717	1057	0.8659	0.7603	762	0.679	0.7042	678	0.5239
2547	XRCC6	22	42017250	42060052	280	0.866	0.4935	125	0.8995	0.7425	64	0.1683
871	SERPINH1	11	75273101	75283849	257	0.8661	0.8991	45	0.4633	0.5709	34	0.8197
56931	DUS3L	19	5785151	5791249	247	0.8661	0.5339	39	0.5782	0.219	23	0.9454
27079	RPUSD2	15	40861503	40866666	192	0.8661	0.1368	15	0.668	0.4748	13	0.4613
4891	SLC11A2	12	51373566	51422118	310	0.8661	0.8658	145	0.7368	0.8321	114	0.5318
4221	MEN1	11	64570986	64578766	152	0.8661	0.05201	17	0.8037	0.7183	11	0.8703
8546	AP3B1	5	77298150	77590579	1200	0.8661	0.2473	1027	0.804	0.1583	761	0.1497
123355	LRRC28	15	99791567	99930934	723	0.8661	0.494	545	0.8292	0.4257	466	0.6988
401236	STMND1	6	17102489	17131603	256	0.8661	0.5607	106	0.8333	0.3175	3	0.2174
26532	OR10H3	19	15852203	15853153	239	0.8662	0.7686	8	0.326	0.5684	7	0.3142
84688	C9orf24	9	34379017	34397898	226	0.8662	0.8401	54	0.4839	0.7398	43	0.2827
3931	LCAT	16	67973787	67978656	135	0.8662	0.8791	13	0.6205	0.5622	3	0.9
11158	RABL2B	22	51205920	51222103	37	0.8662	0.55	20	0.7914	0.4579	21	0.6827
10203	CALCRL	2	188206690	188313021	480	0.8662	0.6093	330	0.9246	0.5587	279	0.7212
1111	CHEK1	11	125495031	125546150	355	0.8664	0.7882	155	0.8202	0.732	148	0.6151
4879	NPPB	1	11917521	11918992	253	0.8665	0.6377	2	0.4476	0.4491	0	NA
375791	CYSRT1	9	140119086	140120765	38	0.8665	0.3879	1	0.967	0.3747	3	0.9961
1583	CYP11A1	15	74630103	74660081	315	0.8666	0.7697	121	0.8027	0.6361	59	0.4383
2595	GANC	15	42566366	42646599	565	0.8666	0.6023	391	0.8087	0.5786	249	0.7715
10128	LRPPRC	2	44113363	44223144	756	0.8667	0.7063	455	0.767	0.6582	343	0.1509
5924	RASGRF2	5	80256491	80525981	1383	0.8667	0.2469	1168	0.7857	0.1787	945	0.5467
339263	C17orf51	17	21343211	21454941	323	0.8667	0.7851	268	0.8099	0.7614	11	0.7895
8794	TNFRSF10C	8	22960327	22974950	253	0.8668	0.9	79	0.6611	0.7846	67	0.6172
23033	DOPEY1	6	83777385	83881069	368	0.8668	0.09175	256	0.8957	0.8722	170	0.3025
4628	MYH10	17	8377523	8534094	536	0.8668	0.9497	381	0.9215	0.928	268	0.701
54704	PDP1	8	94929083	94938296	221	0.8669	0.809	14	0.5724	0.3115	8	0.2324
23092	ARHGAP26	5	142149881	142608572	1736	0.8669	0.1046	1594	0.862	0.08887	1219	0.5041
3355	HTR1F	3	87841929	88043964	958	0.8669	0.2839	789	0.8661	0.7411	30	0.5044
22954	TRIM32	9	119360147	119463579	634	0.867	0.529	375	0.8105	0.6507	30	0.5661
84240	ZCCHC9	5	80597402	80608966	173	0.867	0.2979	42	0.9438	0.442	31	0.7467
149499	LRRC71	1	156890400	156902881	229	0.8671	0.1776	44	0.7993	0.5563	42	0.7909
654429	LRTM2	12	1929433	1945919	278	0.8672	0.6994	93	0.6656	0.6877	61	0.2894
7481	WNT11	11	75897370	75921803	274	0.8673	0.02854	94	0.9684	0.378	57	0.5598
11133	KPTN	19	47978398	47987521	150	0.8674	0.7437	24	0.6321	0.3464	8	0.05512
55716	LMBR1L	12	49490334	49504683	160	0.8675	0.496	35	0.5278	0.3431	14	0.6327
83473	KATNAL2	18	44497565	44628614	616	0.8675	0.9563	459	0.8605	0.9941	292	0.5661
150572	SMYD1	2	88367299	88412906	349	0.8676	0.8856	217	0.6269	0.7785	168	0.644
11169	WDHD1	14	55405656	55493819	411	0.8676	0.4317	266	0.7167	0.2014	198	0.903
147138	TMC8	17	76125505	76139049	312	0.8676	0.4542	99	0.8173	0.5372	64	0.6027
5745	PTH1R	3	46919236	46945289	210	0.8677	0.3151	73	0.6169	0.2574	47	0.7028
284131	ENDOV	17	78388965	78411886	300	0.8677	0.4902	109	0.71	0.4566	93	0.782
1282	COL4A1	13	110801310	110959496	1214	0.8677	0.6804	967	0.869	0.6763	780	0.3832
83998	REG4	1	120336641	120354203	243	0.8677	0.4689	73	0.9406	0.4568	52	0.8665
91703	ACY3	11	67410026	67418130	180	0.8677	0.2465	32	0.9939	0.6472	27	0.3826
375248	ANKRD36	2	97778923	97930258	134	0.8678	0.5496	86	0.9444	0.7922	108	0.0423
5763	PTMS	12	6875255	6880118	232	0.8679	0.511	11	0.792	0.5973	9	0.824
8315	BRAP	12	112079950	112123790	127	0.8679	0.9363	71	0.8401	0.9557	38	0.1794
23589	CARHSP1	16	8946799	8962869	369	0.8679	0.6205	128	0.8408	0.761	107	0.5607
2120	ETV6	12	11802788	12048336	1116	0.868	0.2155	910	0.8337	0.7209	717	0.6113
10900	RUNDC3A	17	42385786	42396039	192	0.8681	0.7522	27	0.8098	0.8125	16	0.4448
6843	VAMP1	12	6571403	6579843	256	0.8682	0.8515	34	0.6815	0.9143	32	0.5502
22949	PTGR1	9	114312002	114362135	431	0.8682	0.3057	233	0.9018	0.8262	159	0.5819
51449	PCYOX1	2	70485231	70508317	202	0.8683	0.4209	63	0.7848	0.299	51	0.768
26273	FBXO3	11	33762490	33796071	329	0.8684	0.7239	133	0.7391	0.5392	105	0.4129
65065	NBEAL1	2	203879597	204091101	545	0.8684	0.3564	442	0.8648	0.3018	325	0.3286
51108	METTL9	16	21608543	21668792	165	0.8684	0.784	107	0.9129	0.7467	65	0.4449
2849	GPR26	10	125425871	125456915	408	0.8684	0.02055	142	0.9308	0.03106	111	0.6756
2260	FGFR1	8	38268656	38326352	308	0.8685	0.4258	140	0.7581	0.4243	93	0.6018
8797	TNFRSF10A	8	23048970	23082680	368	0.8685	0.8773	151	0.7591	0.6538	124	0.4678
55267	PRR34	22	46446339	46450024	115	0.8685	0.7109	14	0.873	0.6381	11	0.05797
170506	DHX36	3	153993452	154042286	274	0.8686	0.2197	136	0.7375	0.4455	97	0.3085
23560	GTPBP4	10	1034349	1063708	337	0.8686	0.1591	126	0.766	0.6472	101	0.9455
221476	PI16	6	36916039	36932613	328	0.8686	0.8319	91	0.7984	0.8298	40	0.6194
9933	KIAA0020	9	2804152	2844130	396	0.8687	0.7189	159	0.736	0.9509	93	0.4388
130888	FBXO36	2	230787023	230877825	323	0.8687	0.8897	220	0.7722	0.807	152	0.426
154743	C7orf60	7	112459202	112579932	462	0.8687	0.7933	311	0.8106	0.7298	205	0.6355
6120	RPE	2	210867289	210889784	165	0.8688	0.6828	49	0.5137	0.348	25	0.6148
542767	C1QTNF9B-AS1	13	24463028	24466242	178	0.8688	0.8071	5	0.6158	0.7886	9	0.3753
51582	AZIN1	8	103838536	103876905	384	0.869	0.7767	180	0.8379	0.68	113	0.7863
140856	SCP2D1	20	18794370	18795036	246	0.8693	0.7648	4	0.4181	0.7948	3	0.7143
84765	ZNF577	19	52359056	52391229	482	0.8693	0.4812	236	0.7694	0.311	219	0.3718
286827	TRIM59	3	160153291	160167626	208	0.8696	0.559	44	0.6237	0.609	29	0.1143
64432	MRPS25	3	15083758	15106839	206	0.8696	0.1612	60	0.7316	0.9467	36	0.3385
645121	CCNI2	5	132083137	132089856	143	0.8696	0.7267	14	0.8225	0.6254	7	0.1694
79946	C10orf95	10	104209594	104211300	189	0.8696	0.8891	3	0.8557	0.4876	2	0.5857
59286	UBL5	19	9938556	9940797	99	0.8697	0.4527	3	0.4765	0.4601	1	0.9858
399726	CASC10	10	21783421	21786213	94	0.8697	0.8672	11	0.8112	0.7359	7	0.6873
550	AUP1	2	74753775	74757019	104	0.8698	0.9704	3	0.2515	0.7854	3	0.06542
1665	DHX15	4	24529087	24586184	405	0.8698	0.9874	204	0.7251	0.9079	157	0.724
9445	ITM2B	13	48807274	48836232	231	0.87	0.9854	80	0.6633	0.8966	39	0.9691
51406	NOL7	6	13612531	13633089	157	0.87	0.4507	53	0.6777	0.4928	6	0.4866
91050	CCDC149	4	24807739	24981826	853	0.87	0.2071	634	0.816	0.3496	557	0.3429
64145	RBSN	3	15111580	15140662	246	0.8701	0.8454	93	0.8045	0.8316	67	0.7904
79603	CERS4	19	8274217	8327305	523	0.8703	0.6273	246	0.7036	0.353	253	0.3857
9107	MTMR6	13	25820339	25861704	233	0.8703	0.5606	127	0.7489	0.9486	81	0.1399
113622	ADPRHL1	13	114076260	114107839	317	0.8704	0.7628	149	0.8275	0.4899	126	0.6869
390265	OR10G7	11	123908773	123909708	254	0.8707	0.7967	8	0.603	0.1281	10	0.8105
9553	MRPL33	2	27994584	28002608	104	0.8707	0.7595	19	0.6898	0.7699	10	0.9379
163126	EID2	19	40029446	40030838	182	0.8708	0.6339	6	0.2069	0.3438	5	0.5579
55119	PRPF38B	1	109234932	109244425	91	0.8708	0.6861	11	0.4721	0.7821	7	0.5812
127018	LYPLAL1	1	219347192	219386207	271	0.8708	0.8548	112	0.8332	0.9633	63	0.6004
64131	XYLT1	16	17196181	17564738	1943	0.8708	0.8812	1789	0.9048	0.9529	1264	0.4344
5428	POLG	15	89859536	89878026	293	0.8709	0.902	86	0.6367	0.7883	41	0.5365
84695	LOXL3	2	74759946	74781088	139	0.8709	0.922	49	0.6954	0.8835	25	0.2438
1452	CSNK1A1	5	148873896	148931115	317	0.871	0.9312	157	0.7452	0.8316	112	0.2882
6687	SPG7	16	89574802	89624174	403	0.871	0.4829	229	0.8976	0.4151	193	0.8932
55576	STAB2	12	103981069	104160502	1055	0.8711	0.8045	834	0.8356	0.8627	713	0.7326
23214	XPO6	16	28109297	28223281	556	0.8711	0.863	371	0.836	0.8287	119	0.3696
961	CD47	3	107761941	107809935	317	0.8712	0.8239	147	0.6113	0.7548	99	0.8088
57633	LRRN1	3	3841121	3889708	422	0.8712	0.889	209	0.7421	0.7891	155	0.6587
389422	C6orf183	6	109505723	109551438	406	0.8712	0.2314	258	0.7632	0.1268	0	NA
93109	TMEM44	3	194308402	194354150	528	0.8712	0.9616	303	0.8944	0.9248	313	0.8398
101929301	LOC101929301	7	44910545	44911757	130	0.8713	0.7048	8	0.3501	0.6023	0	NA
27005	USP21	1	161129248	161135516	136	0.8713	0.6494	12	0.3763	0.3384	5	0.4611
221472	FGD2	6	36973423	36996845	421	0.8713	0.8985	111	0.6727	0.5433	81	0.3052
2116	ETV2	19	36132647	36136007	162	0.8713	0.9149	9	0.7814	0.5524	5	0.522
80004	ESRP2	16	68262450	68270136	154	0.8714	0.8505	8	0.8579	0.8576	3	0.2709
55122	AKIRIN2	6	88384578	88411985	244	0.8714	0.2691	100	0.8952	0.217	86	0.8426
7305	TYROBP	19	36395303	36399211	131	0.8715	0.1641	20	0.9513	0.7194	19	0.3015
5525	PPP2R5A	1	212458879	212535205	447	0.8716	0.892	251	0.8669	0.7758	205	0.7548
26575	RGS17	6	153332026	153452389	758	0.8716	0.844	563	0.8824	0.9342	460	0.6357
26022	TMEM98	17	31254928	31268667	206	0.8717	0.2993	49	0.7333	0.1742	53	0.2524
113246	C12orf57	12	7052146	7055165	148	0.8717	0.1023	20	0.9345	0.7832	4	0.5666
10125	RASGRP1	15	38780302	38857661	416	0.8718	0.6406	262	0.8177	0.5145	202	0.00318
81607	PVRL4	1	161040781	161059385	205	0.8718	0.9602	69	0.9414	0.9456	41	0.3064
51199	NIN	14	51186481	51297839	616	0.8719	0.9586	405	0.8116	0.9709	293	0.3539
6745	SSR1	6	7281283	7313541	527	0.8719	0.8508	222	0.844	0.9438	215	0.5933
57107	PDSS2	6	107473761	107780779	1124	0.8719	0.2736	989	0.8722	0.2557	741	0.6346
143496	OR52B4	11	4388493	4389616	240	0.872	0.6273	5	0.3989	0.8546	2	0.8394
9584	RBM39	20	34291531	34330258	266	0.8721	0.5001	130	0.8312	0.4417	132	0.8375
143502	OR52I2	11	4608021	4609135	462	0.8722	0.711	2	0.2673	0.2259	4	0.8182
7316	UBC	12	125396192	125399587	281	0.8722	0.676	24	0.4889	0.1602	9	0.863
100129098	LOC100129098	8	55378154	55382986	232	0.8723	0.3923	24	0.2148	0.5918	25	0.3288
5244	ABCB4	7	87031361	87105019	286	0.8723	0.6223	199	0.8974	0.7034	190	0.1983
4741	NEFM	8	24770712	24776607	170	0.8725	0.3292	12	0.5066	0.07646	4	0.8678
390439	OR11G2	14	20665495	20666532	291	0.8725	0.5721	8	0.5515	0.7815	8	0.6984
5886	RAD23A	19	13056628	13064457	95	0.8725	0.2532	17	0.9879	0.9172	13	0.6323
11017	SNRNP27	2	70121075	70132368	144	0.8726	0.7966	19	0.4857	0.6014	21	0.1435
283748	PLA2G4D	15	42359881	42386752	430	0.8726	0.8553	162	0.7283	0.9147	125	0.5544
81542	TMX1	14	51706886	51724373	315	0.8727	0.7403	92	0.6441	0.7009	49	0.871
149041	RC3H1	1	173900352	173962210	304	0.8727	0.06505	172	0.8306	0.3619	125	0.2948
5909	RAP1GAP	1	21922708	21996010	558	0.8727	0.6941	338	0.9063	0.7524	291	0.252
7100	TLR5	1	223282748	223316624	363	0.8728	0.6671	147	0.8255	0.8512	118	0.7253
55520	ELAC1	18	48494387	48514491	189	0.8729	0.8345	63	0.6341	0.935	23	0.8413
3192	HNRNPU	1	245013602	245027827	104	0.8729	0.8586	14	0.8378	0.7705	16	0.4712
4714	NDUFB8	10	102283497	102289640	154	0.8729	0.8566	10	0.9124	0.6978	6	0.8014
80835	TAS1R1	1	6614987	6639817	263	0.873	0.6003	82	0.7273	0.5986	58	0.2529
656	BMP8B	1	40223903	40254533	350	0.8731	0.7847	114	0.5916	0.536	122	0.8202
284252	KCTD1	18	24034874	24237365	1006	0.8731	0.832	811	0.8132	0.8813	564	0.4546
55968	NSFL1C	20	1422807	1448345	309	0.8731	0.6525	73	0.8187	0.4685	49	0.2879
84547	PGBD1	6	28249314	28270326	193	0.8731	0.821	68	0.8221	0.792	71	0.7696
441061	MARCH11	5	16067474	16179897	558	0.8731	0.7287	374	0.8471	0.5843	194	0.5145
1796	DOK1	2	74776147	74784678	107	0.8731	0.9712	20	0.9202	0.7607	4	0.1066
5919	RARRES2	7	150031033	150038773	217	0.8732	0.4806	38	0.5216	0.7368	11	0.6863
83541	FAM110A	20	814354	826922	386	0.8732	0.3932	71	0.6649	0.0907	55	0.5239
256356	GK5	3	141876369	141944449	420	0.8732	0.9283	235	0.721	0.9542	185	0.617
144110	TMEM86A	11	18720351	18726332	226	0.8733	0.7661	21	0.3352	0.5142	15	0.6719
161145	TMEM229B	14	67913801	67982445	560	0.8734	0.7417	352	0.6575	0.8123	199	0.3095
1738	DLD	7	107531586	107561643	273	0.8734	0.5443	83	0.947	0.9235	59	0.5302
9220	TIAF1	17	27400539	27402627	139	0.8736	0.4311	5	0.6172	0.8669	4	0.6658
10913	EDAR	2	109510927	109605828	598	0.8736	0.8571	426	0.8209	0.8778	356	0.228
10816	SPINT3	20	44141101	44144264	244	0.8737	0.2213	13	0.5197	0.1309	7	0.6805
101928870	LOC101928870	6	87861525	87865307	202	0.8737	0.02598	16	0.9836	0.9783	0	NA
56126	PCDHB10	5	140571952	140575213	215	0.8738	0.6783	17	0.3829	0.3826	19	0.3756
27032	ATP2C1	3	130569327	130735556	637	0.8738	0.4304	469	0.8535	0.8497	227	0.4042
6728	SRP19	5	112196885	112228776	381	0.8739	0.7011	176	0.716	0.5919	33	0.6203
120066	OR5P3	11	7846584	7847519	310	0.8739	0.7254	5	0.8925	0.5159	3	0.7789
80853	KDM7A	7	139784546	139876741	421	0.874	0.4354	299	0.9468	0.5095	259	0.6322
10712	FAM189B	1	155216996	155225274	127	0.8741	0.3143	27	0.5823	0.7387	23	0.6971
528	ATP6V1C1	8	104033248	104085285	467	0.8741	0.905	212	0.8462	0.8712	150	0.7344
4916	NTRK3	15	88419948	88800026	1590	0.8741	0.8297	1425	0.866	0.7821	917	0.3816
389558	FAM180A	7	135413096	135433616	331	0.8742	0.5258	105	0.6498	0.2482	63	0.262
221656	KDM1B	6	18155619	18224085	561	0.8744	0.9362	370	0.7936	0.862	288	0.3738
101927601	GOLGA6L19	15	83011400	83018196	1	0.8744	0.8168	0	NA	NA	0	NA
55889	GOLGA6B	15	72947038	72959738	39	0.8744	0.8677	0	NA	NA	0	NA
285641	SLC36A3	5	150655926	150683334	404	0.8745	0.843	172	0.6889	0.5753	138	0.8156
10690	FUT9	6	96463845	96663488	1316	0.8745	0.5875	1036	0.8889	0.3987	795	0.7086
196541	METTL21C	13	103338097	103346871	288	0.8745	0.2353	65	0.9773	0.8767	53	0.6709
5465	PPARA	22	46546458	46639653	429	0.8747	0.415	270	0.7618	0.2305	225	0.8415
10107	TRIM10	6	30119722	30128711	458	0.8747	0.4331	75	0.767	0.4596	38	0.1638
6636	SNRPF	12	96252709	96260238	244	0.8748	0.8324	32	0.6064	0.5384	30	0.2087
6752	SSTR2	17	71161160	71168094	270	0.8748	0.5313	33	0.8103	0.5541	20	0.5617
26355	FAM162A	3	122103023	122128961	270	0.8748	0.8322	106	0.8289	0.8019	90	0.8389
337876	CHSY3	5	129240389	129522327	970	0.8748	0.9596	841	0.8575	0.9522	589	0.7251
2591	GALNT3	2	166604313	166650803	304	0.8748	0.8165	146	0.9146	0.915	65	0.7969
400224	PLEKHD1	14	69951471	69995215	313	0.875	0.1462	170	0.8935	0.7839	171	0.8944
401994	OR14I1	1	248844580	248862258	224	0.8751	0.8795	81	0.9178	0.9586	5	0.959
1047	CLGN	4	141309607	141348815	260	0.8752	0.9292	102	0.6278	0.7489	110	0.3761
433	ASGR2	17	7004641	7018292	354	0.8752	0.01108	111	0.7776	0.06101	86	0.7611
4700	NDUFA6	22	42481530	42486888	183	0.8752	0.2978	16	0.7909	0.2174	14	0.7948
647219	ASCL5	1	201083081	201084500	289	0.8753	0.6109	5	0.7625	0.9901	55	0.07835
158297	SAXO1	9	18927891	19033256	1113	0.8753	0.4914	875	0.8515	0.7567	624	0.9078
91653	BOC	3	112929850	113006306	590	0.8754	0.3132	336	0.9201	0.3691	279	0.4875
513	ATP5D	19	1241749	1244824	4	0.8754	0.9377	0	NA	NA	2	0.07356
147746	HIPK4	19	40885178	40896094	160	0.8755	0.4238	35	0.8222	0.3756	21	0.4501
132720	C4orf32	4	113066553	113110237	292	0.8755	0.08918	126	0.949	0.05927	101	0.8579
1760	DMPK	19	46272975	46285815	184	0.8756	0.7635	29	0.8844	0.7743	22	0.6625
54210	TREM1	6	41242999	41254457	405	0.8756	0.6307	79	0.9665	0.908	55	0.8835
220213	OTUD1	10	23728198	23731310	209	0.8757	0.9766	11	0.3129	0.7402	0	NA
2563	GABRD	1	1950768	1962192	140	0.8757	0.757	21	0.7156	0.5051	28	0.2024
127435	PODN	1	53527724	53551174	448	0.8757	0.6514	159	0.7708	0.5084	118	0.76
23207	PLEKHM2	1	16010632	16061264	347	0.8757	0.7382	203	0.8773	0.6324	170	0.854
388552	BLOC1S3	19	45682003	45685058	189	0.8758	0.7363	8	0.5779	0.4335	6	0.2298
5699	PSMB10	16	67968407	67970780	112	0.8758	0.8769	6	0.856	0.8763	2	0.8199
125061	AFMID	17	76183398	76203782	415	0.8759	0.5728	143	0.7358	0.3909	128	0.1779
10492	SYNCRIP	6	86317502	86353568	208	0.8759	0.79	112	0.8537	0.7329	61	0.599
57140	RNPEPL1	2	241507952	241518149	222	0.876	0.3438	45	0.8038	0.2999	28	0.6708
339302	CPLX4	18	56962634	56985881	295	0.8762	0.5451	103	0.9963	0.3087	68	0.4244
57404	CYP20A1	2	204103164	204170563	265	0.8763	0.2437	174	0.8322	0.193	153	0.5514
55283	MCOLN3	1	85483765	85514585	265	0.8763	0.8938	90	0.9708	0.9143	65	0.8682
344167	FOXI3	2	88747726	88752053	135	0.8764	0.6931	7	0.7145	0.8023	7	0.4258
101928566	TBC1D3P6	1	16302626	16323701	277	0.8765	0.9221	100	0.7921	0.7466	0	NA
113802	HENMT1	1	109190910	109204148	106	0.8765	0.7993	31	0.7965	0.6314	23	0.6331
129521	NMS	2	101086944	101099742	438	0.8767	0.8694	68	0.7731	0.5001	52	0.2903
54996	MARC2	1	220921325	220958157	558	0.8768	0.07518	313	0.7693	0.5634	115	0.5471
144717	FAM109A	12	111798455	111806925	119	0.8768	0.6653	19	0.9919	0.5332	15	0.7357
402096	LOC402096	2	106961022	106991482	397	0.8769	0.59	142	0.5687	0.6287	109	0.3506
3790	KCNS3	2	18059105	18114225	499	0.8769	0.2993	276	0.9434	0.231	215	0.8048
5777	PTPN6	12	7055740	7070479	181	0.877	0.1157	44	0.3352	0.01532	22	0.2408
11269	DDX19B	16	70323670	70367735	103	0.877	0.8513	45	0.7347	0.653	29	0.4751
22903	BTBD3	20	11871377	11907243	329	0.877	0.3258	125	0.8941	0.2936	94	0.0715
1392	CRH	8	67088612	67090846	197	0.8771	0.7379	4	0.4794	0.3712	2	0.4433
79847	TMEM180	10	104221149	104239546	245	0.8772	0.8886	76	0.5677	0.846	62	0.7693
57157	PHTF2	7	77428109	77586821	627	0.8772	0.6266	456	0.839	0.5218	377	0.2277
220972	MARCH8	10	45950033	46090354	689	0.8773	0.8577	532	0.8637	0.798	513	0.5354
653308	ASAH2B	10	52499688	52516948	197	0.8773	0.944	32	0.9154	0.9387	27	0.5665
10142	AKAP9	7	91570181	91739987	524	0.8774	0.394	417	0.8522	0.3616	346	0.5454
152573	SHISA3	4	42399856	42404504	257	0.8775	0.8281	23	0.6494	0.9039	17	0.9075
83855	KLF16	19	1852398	1863564	150	0.8775	0.9176	31	0.8075	0.9297	34	0.3277
389170	LEKR1	3	156543069	156763918	986	0.8775	0.2991	815	0.8269	0.2356	697	0.5234
10767	HBS1L	6	135281516	135376036	441	0.8775	0.4562	296	0.8835	0.7801	243	0.5585
7372	UMPS	3	124449213	124468120	282	0.8775	0.8601	89	0.9412	0.8262	69	0.8289
113278	SLC52A3	20	740724	756628	457	0.8776	0.7335	128	0.6118	0.4701	66	0.7512
8498	RANBP3	19	5916150	5978320	338	0.8776	0.5744	150	0.7923	0.3751	104	0.6055
4666	NACA	12	57106211	57119326	123	0.8777	0.4278	32	0.7796	0.1713	24	0.276
25956	SEC31B	10	102246397	102279711	217	0.8778	0.3586	81	0.7547	0.2267	53	0.6965
2781	GNAZ	22	23412669	23467224	350	0.8778	0.2547	182	0.8346	0.2894	118	0.7881
2207	FCER1G	1	161185087	161189038	160	0.8779	0.5937	12	0.2706	0.1352	11	0.4822
84292	WDR83	19	12777618	12786646	147	0.8779	0.2785	23	0.5647	0.9338	17	0.05521
54933	RHBDL2	1	39350614	39407456	445	0.8779	0.5148	251	0.7515	0.5587	209	0.8507
3104	ZBTB48	1	6640051	6649340	211	0.878	0.7066	20	0.5536	0.433	13	0.7239
3003	GZMK	5	54320107	54329960	267	0.878	0.9537	37	0.6232	0.796	28	0.7598
1781	DYNC1I2	2	172543919	172606668	407	0.8781	0.7996	213	0.733	0.6653	130	0.7003
6560	SLC12A4	16	67977377	68002597	180	0.8781	0.941	61	0.8328	0.8602	28	0.7639
71	ACTG1	17	79476997	79479892	259	0.8782	0.7379	33	0.7647	0.5719	30	0.8402
171023	ASXL1	20	30946147	31027122	279	0.8782	0.8512	165	0.8099	0.8275	113	0.8015
29070	CCDC113	16	58283840	58317740	468	0.8782	0.3034	178	0.9662	0.9069	154	0.751
8742	TNFSF12	17	7452375	7461207	214	0.8783	0.5439	32	0.496	0.1712	36	0.7932
51293	CD320	19	8367011	8373439	229	0.8783	0.977	40	0.5545	0.6586	40	0.8562
347688	TUBB8	10	92828	95178	94	0.8783	0.5671	6	0.6289	0.6345	0	NA
89872	AQP10	1	154293592	154297801	166	0.8784	0.7069	16	0.6153	0.9745	12	0.1159
9984	THOC1	18	214520	268059	348	0.8784	0.1568	149	0.7553	0.2066	120	0.1556
79825	EFCC1	3	128720131	128759585	279	0.8785	0.4868	127	0.6825	0.3291	14	0.449
10406	WFDC2	20	44098229	44110172	236	0.8785	0.2076	61	0.7234	0.8369	46	0.3713
140	ADORA3	1	112025970	112106602	532	0.8785	0.9232	353	0.7776	0.8071	309	0.3029
2994	GYPB	4	144917257	144940498	226	0.8785	0.7165	57	0.8004	0.555	36	0.5695
3811	KIR3DL1	19	55327893	55342233	81	0.8786	0.3244	32	0.7303	0.1823	34	0.7347
5583	PRKCH	14	61788515	62017698	1124	0.8786	0.07149	975	0.8405	0.06265	713	0.5243
50836	TAS2R8	12	10958650	10959579	195	0.8787	0.5705	5	0.6874	0.7567	4	0.9514
23026	MYO16	13	109248500	109860355	3452	0.8787	0.9559	3183	0.863	0.9521	2665	0.5319
28976	ACAD9	3	128598333	128631957	408	0.8787	0.4526	182	0.9464	0.4346	119	0.6979
80320	SP6	17	45922280	45933240	221	0.8789	0.2569	33	0.9254	0.4767	31	0.8096
23057	NMNAT2	1	183217372	183387634	817	0.8791	0.7995	660	0.8328	0.7862	483	0.4919
101928147	C21orf140	21	35772204	35773947	214	0.8792	0.4505	8	0.5425	0.6475	0	NA
26503	SLC17A5	6	74303102	74363737	525	0.8793	0.4813	389	0.8396	0.8877	406	0.7359
414301	DDI1	11	103907308	103909922	170	0.8793	0.4965	9	0.8539	0.5099	6	0.9337
55273	TMEM100	17	53796988	53809482	146	0.8793	0.7147	25	0.9062	0.9236	13	0.2536
11065	UBE2C	20	44441255	44445596	220	0.8794	0.1887	11	0.5036	0.1369	14	0.1294
57646	USP28	11	113668597	113746292	413	0.8794	0.8853	260	0.8445	0.8381	191	0.4693
5414	SEPT4	17	56597611	56618179	182	0.8794	0.8232	57	0.9029	0.5255	24	0.7572
391712	TRIM61	4	165875598	165898818	302	0.8795	0.812	76	0.6702	0.75	58	0.2496
9191	DEDD	1	161090767	161103192	151	0.8796	0.6599	21	0.643	0.2317	14	0.3569
57172	CAMK1G	1	209757045	209787284	319	0.8796	0.7693	134	0.8372	0.8572	114	0.7848
101060581	LOC101060581	10	48901094	48924065	1	0.8796	0.7581	1	0.8796	0.7581	0	NA
55229	PANK4	1	2439975	2458061	284	0.8796	0.8308	85	0.9256	0.7375	40	0.4848
114770	PGLYRP2	19	15579456	15590315	171	0.8797	0.7958	45	0.4025	0.3014	39	0.9102
5533	PPP3CC	8	22298483	22398657	492	0.8797	0.6551	314	0.8163	0.5938	197	0.3352
60370	AVPI1	10	99437181	99447015	226	0.8797	0.7208	47	0.9852	0.7947	34	0.4595
2867	FFAR2	19	35939185	35942669	241	0.8798	0.671	15	0.6982	0.5652	2	0.1616
6137	RPL13	16	89613324	89633237	299	0.8798	0.4514	100	0.7909	0.8992	13	0.8888
340156	MYLK4	6	2663863	2765615	838	0.88	0.5459	637	0.8593	0.461	458	0.6646
84277	DNAJC30	7	73095248	73097781	172	0.88	0.3152	15	0.9761	0.5655	13	0.1402
3570	IL6R	1	154377669	154441926	407	0.8801	0.9062	219	0.8044	0.9007	196	0.5848
9278	ZBTB22	6	33282182	33285719	148	0.8801	0.816	5	0.8948	0.8698	5	0.2249
9343	EFTUD2	17	42927655	42976993	424	0.8801	0.6482	224	0.9703	0.5622	162	0.1966
405754	ERVFRD-1	6	11102722	11112071	290	0.8802	0.6488	58	0.9381	0.8053	42	0.9126
220042	DDIAS	11	82611017	82645701	271	0.8803	0.6029	116	0.6704	0.386	93	0.1338
11245	GPR176	15	40091223	40213093	551	0.8803	0.9595	401	0.7539	0.9212	280	0.3168
8811	GALR2	17	74070892	74073573	158	0.8804	0.9638	6	0.6317	0.4042	2	0.8667
9253	NUMBL	19	41171810	41196556	268	0.8805	0.8694	92	0.6717	0.7053	83	0.3395
55783	CMTR2	16	71315292	71323509	230	0.8805	0.8722	24	0.9459	0.912	17	0.6519
729020	RPEL1	10	105005644	105007773	148	0.8806	0.9886	7	0.8037	0.9345	6	0.545
93185	IGSF8	1	160061129	160068650	184	0.8806	0.1553	16	0.918	0.4526	13	0.5093
80760	ITIH5	10	7601232	7708961	849	0.8808	0.3609	584	0.782	0.2711	520	0.7261
79171	RBM42	19	36119980	36128587	208	0.8808	0.8458	27	0.9311	0.9096	16	0.2479
150221	RIMBP3C	22	21899955	21905750	61	0.8808	0.4395	0	NA	NA	0	NA
3604	TNFRSF9	1	7975931	8003225	225	0.8809	0.8299	81	0.6572	0.6137	46	0.6617
51809	GALNT7	4	174089904	174245118	673	0.8809	0.4044	498	0.9171	0.5768	320	0.3724
390437	OR4N5	14	20611895	20612821	146	0.8809	0.8614	0	NA	NA	0	NA
6164	RPL34	4	109541722	109551640	199	0.881	0.6528	35	0.5612	0.9516	26	0.7845
3875	KRT18	12	53342655	53346690	181	0.8812	0.7005	8	0.6272	0.7455	6	0.2873
57099	AVEN	15	34158428	34331303	1123	0.8813	0.7667	940	0.8605	0.8094	742	0.3058
27179	IL36A	2	113763038	113766221	145	0.8813	0.5011	9	0.8662	0.8689	6	0.8635
27237	ARHGEF16	1	3371147	3397677	298	0.8813	0.9758	106	0.8907	0.9292	85	0.6879
6118	RPA2	1	28218035	28241255	300	0.8814	0.1124	82	0.7297	0.04262	62	0.7435
206358	SLC36A1	5	150816553	150871940	436	0.8814	0.6853	253	0.8172	0.5895	170	0.8152
8648	NCOA1	2	24714919	24993571	1060	0.8814	0.4732	884	0.9385	0.596	467	0.8483
79640	C22orf46	22	42086547	42094140	177	0.8815	0.3504	18	0.9336	0.6669	10	0.2933
653240	KRTAP4-11	17	39273433	39274606	271	0.8816	0.7567	6	0.6281	0.6716	0	NA
166655	TRIM60	4	165953151	165962896	293	0.8816	0.8294	46	0.9719	0.7053	12	0.6198
284415	VSTM1	19	54544079	54567207	328	0.8817	0.4776	111	0.6959	0.2203	142	0.4755
23161	SNX13	7	17830385	17980141	660	0.8817	0.8184	484	0.8348	0.8781	351	0.623
9435	CHST2	3	142838618	142842856	173	0.8818	0.1276	15	0.8513	0.3297	3	0.05707
643596	RNF224	9	140122018	140124090	24	0.882	0.5697	1	0.8325	0.7827	1	0.5909
121504	HIST4H4	12	14920933	14924093	174	0.8822	0.9205	12	0.6561	0.4741	1	0.6222
90874	ZNF697	1	120162000	120190813	274	0.8822	0.9162	100	0.857	0.7422	74	0.724
7478	WNT8A	5	137419581	137428337	160	0.8823	0.8072	29	0.7151	0.4094	14	0.5988
861	RUNX1	21	36160098	36421595	1046	0.8823	0.4587	886	0.8751	0.513	705	0.8018
2305	FOXM1	12	2966846	2986321	211	0.8824	0.1151	44	0.8199	0.3341	33	0.897
404203	SPINK6	5	147582357	147594700	315	0.8824	0.495	54	0.8477	0.8752	17	0.1393
284186	TMEM105	17	79285070	79304474	214	0.8825	0.3594	66	0.732	0.4127	90	0.07345
3293	HSD17B3	9	98997588	99064662	557	0.8826	0.8933	280	0.7041	0.8043	190	0.6133
3276	PRMT1	19	50180409	50191707	108	0.8826	0.8181	19	0.8074	0.6404	14	0.1135
83482	SCRT1	8	145554228	145559943	126	0.8827	0.506	8	0.7275	0.6783	4	0.5715
220134	SKA1	18	47901392	47920538	322	0.8828	0.7978	101	0.505	0.4041	74	0.7658
898	CCNE1	19	30302805	30315224	197	0.8828	0.8723	44	0.952	0.8742	31	0.5925
7095	SEC62	3	169684580	169716161	237	0.8829	0.7116	67	0.53	0.5166	56	0.6594
83877	TM2D2	8	38846327	38854335	167	0.883	0.9891	24	0.8335	0.9106	19	0.3621
10048	RANBP9	6	13621730	13711796	366	0.8831	0.3174	197	0.8181	0.1829	134	0.1624
130951	M1AP	2	74785010	74875994	339	0.8831	0.6296	214	0.8257	0.5724	119	0.683
94107	TMEM203	9	140098534	140100090	23	0.8832	0.5802	0	NA	NA	0	NA
1036	CDO1	5	115140430	115152405	224	0.8833	0.09407	37	0.8766	0.288	15	0.4212
10891	PPARGC1A	4	23793644	24474394	2999	0.8833	0.4409	2853	0.886	0.4236	341	0.3385
55794	DDX28	16	68055177	68057770	111	0.8834	0.8202	5	0.1674	0.2061	3	0.9372
5003	SLC22A18AS	11	2909327	2925175	263	0.8834	0.5845	80	0.8073	0.2139	50	0.5359
81629	TSSK3	1	32818365	32830098	80	0.8835	0.9099	17	0.8958	0.5467	1	0.9657
6359	CCL15	17	34323476	34329084	284	0.8835	0.951	26	0.9347	0.9808	82	0.502
50835	TAS2R9	12	10961693	10962767	191	0.8836	0.5487	4	0.9286	0.6581	2	0.8547
93082	NEURL3	2	97163383	97173846	93	0.8837	0.5205	19	0.5643	0.1999	10	0.9247
83446	CCDC70	13	52436117	52440372	205	0.884	0.874	13	0.284	0.7003	11	0.4463
400673	VMAC	19	5904852	5910263	263	0.884	0.9522	31	0.6596	0.8897	26	0.6846
1161	ERCC8	5	60169659	60240905	417	0.884	0.5094	252	0.9814	0.7976	216	0.4353
644100	ARL14EPL	5	115387163	115394827	371	0.8841	0.2163	62	0.6659	0.2659	73	0.5902
84085	FBXO30	6	146119271	146135929	208	0.8841	0.8473	54	0.7532	0.6267	40	0.8539
152756	FAM218A	4	165878100	165880273	223	0.8841	0.8722	10	0.7982	0.3109	7	0.2186
148545	NBPF4	1	108765902	108786720	27	0.8841	0.8599	1	0.8461	0.4457	8	0.8756
140706	CCM2L	20	30598200	30619984	184	0.8842	0.5529	56	0.8003	0.5202	46	0.7078
51028	VPS36	13	52986737	53024798	410	0.8842	0.8711	183	0.8486	0.7485	86	0.6246
1174	AP1S1	7	100797685	100804557	199	0.8842	0.7751	33	0.8612	0.8483	29	0.237
55683	KANSL3	2	97258892	97304116	138	0.8842	0.5413	61	0.9122	0.35	43	0.826
25771	TBC1D22A	22	47158514	47571342	2391	0.8843	0.7915	2151	0.8558	0.7907	1592	0.6206
290	ANPEP	15	90328126	90358119	325	0.8844	0.5489	147	0.7631	0.6614	123	0.3592
25949	SYF2	1	25548767	25559013	47	0.8844	0.9434	5	0.8818	0.836	1	0.1584
101059914	LOC101059914	4	165850646	165851778	218	0.8844	0.8665	11	0.9014	0.3792	0	NA
222546	RFX6	6	117198376	117253326	446	0.8845	0.6557	220	0.7907	0.5455	205	0.9212
5058	PAK1	11	77033060	77185108	683	0.8845	0.3326	529	0.8025	0.2606	379	0.6627
90933	TRIM41	5	180650263	180662808	310	0.8847	0.7747	43	0.5349	0.3295	41	0.5633
10846	PDE10A	6	165740776	166075588	1808	0.8847	0.146	1568	0.8918	0.5909	1276	0.5707
7140	TNNT3	11	1940799	1959936	240	0.8848	0.983	101	0.8071	0.915	83	0.2979
131544	CRYBG3	3	97540537	97663830	332	0.8848	0.1991	245	0.884	0.1872	107	0.7301
57763	ANKRA2	5	72848025	72861521	216	0.8849	0.8548	51	0.9596	0.5466	51	0.5641
392391	OR5C1	9	125551212	125552174	133	0.8849	0.4888	0	NA	NA	0	NA
23140	ZZEF1	17	3907739	4046314	759	0.885	0.5608	567	0.8887	0.5012	527	0.3324
93183	PIGM	1	159997462	160001783	179	0.885	0.525	14	0.9856	0.7964	7	0.2302
407977	TNFSF12-TNFSF13	17	7452375	7464925	221	0.8851	0.5692	43	0.6118	0.2433	46	0.8208
23670	TMEM2	9	74298282	74384373	608	0.8851	0.7321	442	0.8362	0.6498	376	0.5903
100506049	LRRC72	7	16566505	16621114	510	0.8852	0.6655	284	0.8079	0.7868	0	NA
23413	NCS1	9	132934857	132999583	641	0.8853	0.5413	334	0.61	0.2886	243	0.3665
55113	XKR8	1	28286504	28294604	235	0.8853	0.8329	31	0.9173	0.4605	20	0.9387
54664	TMEM106B	7	12250848	12276890	549	0.8856	0.7649	210	0.8501	0.5083	194	0.7041
53371	NUP54	4	77035812	77069668	503	0.8856	0.9202	239	0.9178	0.8626	260	0.7626
9897	KIAA0196	8	126036502	126104061	488	0.8856	0.4257	353	0.9549	0.4059	295	0.9022
4733	DRG1	22	31795539	31830172	235	0.8859	0.7433	105	0.7988	0.4929	83	0.6146
11325	DDX42	17	61851549	61896677	257	0.8859	0.9373	127	0.8001	0.8859	93	0.7828
3910	LAMA4	6	112429134	112575924	790	0.8859	0.4675	603	0.8913	0.3558	433	0.3429
5671	PSG3	19	43225794	43244668	217	0.886	0.9313	70	0.9587	0.8524	57	0.7985
64427	TTC31	2	74710200	74721691	139	0.8861	0.9508	28	0.8229	0.7303	8	0.04014
6275	S100A4	1	153516095	153518282	86	0.8862	0.8022	3	0.8455	0.4326	4	0.5076
7846	TUBA1A	12	49578578	49583107	141	0.8862	0.9079	9	0.9618	0.7672	9	0.554
59350	RXFP1	4	159442866	159574524	606	0.8863	0.5279	348	0.7249	0.4029	199	0.09367
23742	NPAP1	15	24920541	24928593	345	0.8863	0.2487	33	0.8763	0.1986	25	0.6074
201895	SMIM14	4	39548917	39640481	449	0.8863	0.9396	287	0.8989	0.8869	253	0.5407
126382	NR2C2AP	19	19312223	19314238	135	0.8864	0.737	3	0.3975	0.5295	1	0.8132
125963	OR1M1	19	9203921	9204862	203	0.8865	0.6901	2	0.1146	0.7908	2	0.08594
9953	HS3ST3B1	17	14204367	14252721	440	0.8866	0.9507	232	0.8646	0.8852	182	0.7461
1509	CTSD	11	1773982	1785222	255	0.8867	0.974	56	0.7797	0.9167	36	0.1073
7097	TLR2	4	154605404	154627243	283	0.8868	0.8318	80	0.5597	0.8175	51	0.2583
23349	KIAA1045	9	34957484	34982541	258	0.8868	0.603	99	0.7688	0.3944	53	0.5307
9139	CBFA2T2	20	32077928	32237837	366	0.8868	0.8224	286	0.8915	0.7875	136	0.3673
124590	USH1G	17	72912176	72919351	198	0.8869	0.7863	27	0.6542	0.8192	4	0.4885
56262	LRRC8A	9	131644391	131680318	265	0.8869	0.9348	122	0.7643	0.8601	71	0.6541
1933	EEF1B2	2	207024318	207027653	182	0.887	0.2808	5	0.6019	0.3171	8	0.3671
203	AK1	9	130628759	130640022	171	0.887	0.4022	39	0.8417	0.7758	32	0.7238
6691	SPINK2	4	57676026	57688035	330	0.8871	0.972	56	0.7699	0.8916	58	0.2954
162605	KRT28	17	38948448	38956211	204	0.8871	0.2659	36	0.9531	0.1219	27	0.2162
81929	SEH1L	18	12947983	12987536	341	0.8872	0.9921	159	0.7716	0.9544	128	0.6643
49855	SCAPER	15	76640526	77197796	1730	0.8872	0.9724	1599	0.8365	0.9564	1221	0.5892
121340	SP7	12	53720359	53730167	135	0.8874	0.7172	16	0.7979	0.5786	11	0.5446
9249	DHRS3	1	12627939	12677820	457	0.8875	0.5583	203	0.8164	0.3044	183	0.2796
7326	UBE2G1	17	4172512	4269969	297	0.8875	0.5287	180	0.9139	0.644	150	0.2344
10196	PRMT3	11	20409076	20530879	742	0.8877	0.7904	508	0.8175	0.8728	331	0.8417
124641	OVCA2	17	1945277	1946725	194	0.8878	0.9705	8	0.5245	0.3454	7	0.6681
883	CCBL1	9	131595392	131644354	287	0.8878	0.9406	137	0.9827	0.9733	105	0.7788
116540	MRPL53	2	74699085	74699942	115	0.8879	0.9474	7	0.3885	0.6024	3	0.1875
7039	TGFA	2	70674412	70781147	681	0.8879	0.8851	458	0.7581	0.7839	374	0.5403
165545	DQX1	2	74745258	74753408	117	0.8879	0.9711	16	0.9164	0.9346	6	0.1732
285429	DCAF4L1	4	41983713	41988484	187	0.888	0.2642	14	0.8778	0.8352	16	0.8409
54906	FAM208B	10	5726801	5807742	616	0.8881	0.3117	334	0.7446	0.8229	221	0.1597
6915	TBXA2R	19	3594504	3606831	191	0.8881	0.9272	39	0.8497	0.8579	65	0.8464
4878	NPPA	1	11905766	11907840	258	0.8881	0.8211	13	0.8616	0.9983	17	0.712
79613	TANGO6	16	68877456	69119085	939	0.8881	0.9668	750	0.8665	0.9623	569	0.1307
8773	SNAP23	15	42783442	42825259	284	0.8881	0.7106	126	0.9535	0.519	67	0.5974
571	BACH1	21	30671151	30734257	169	0.8882	0.8382	100	0.7799	0.7959	72	0.8919
866	SERPINA6	14	94770585	94789688	296	0.8882	0.2035	101	0.7831	0.4593	86	0.755
167227	DCP2	5	112312399	112357892	393	0.8882	0.5618	188	0.9338	0.4366	144	0.7955
116443	GRIN3A	9	104331634	104500862	967	0.8883	0.684	802	0.8368	0.626	738	0.6638
5067	CNTN3	3	74311719	74663587	1445	0.8884	0.9091	1331	0.9387	0.9145	773	0.6763
8973	CHRNA6	8	42607763	42623929	163	0.8885	0.9149	43	0.6562	0.6236	45	0.719
6523	SLC5A1	22	32439019	32509016	457	0.8885	0.9247	255	0.9216	0.881	224	0.2785
9836	LCMT2	15	43619974	43622820	132	0.8886	0.5825	7	0.9416	0.52	6	0.6558
4609	MYC	8	128748315	128753680	165	0.8887	0.08245	22	0.7961	0.6169	17	0.4055
399888	FAM180B	11	47608230	47610746	111	0.8887	0.8819	8	0.9019	0.9729	1	0.149
83892	KCTD10	12	109886460	109915165	343	0.8888	0.851	165	0.7822	0.8642	139	0.8658
51128	SAR1B	5	133936839	133968533	175	0.8888	0.3234	70	0.8024	0.2952	40	0.755
26118	WSB1	17	25621106	25640659	205	0.8889	0.5793	63	0.7291	0.2133	49	0.7673
112398	EGLN2	19	41305048	41314346	222	0.8889	0.9208	41	0.947	0.8411	32	0.3698
642612	TRIM49C	11	89764274	89775193	9	0.889	0.6955	1	0.2738	0.7101	0	NA
6128	RPL6	12	112842994	112856647	102	0.889	0.7781	22	0.7152	0.6622	6	0.4571
84926	SPRYD3	12	53458100	53473204	190	0.889	0.4345	38	0.8118	0.2499	28	0.1519
972	CD74	5	149781200	149792543	236	0.889	0.96	33	0.8782	0.725	26	0.4115
9507	ADAMTS4	1	161159538	161168845	177	0.8891	0.6286	32	0.8529	0.4257	17	0.9194
6665	SOX15	17	7491496	7494037	109	0.8892	0.5704	7	0.3979	0.9356	5	0.2531
6541	SLC7A1	13	30083551	30169825	623	0.8892	0.633	358	0.8087	0.5285	272	0.11
113675	SDSL	12	113860042	113876081	200	0.8893	0.8687	60	0.8577	0.9	33	0.6213
84271	POLDIP3	22	42979727	43010968	284	0.8894	0.5135	88	0.756	0.512	66	0.5006
55095	SAMD4B	19	39833108	39876340	294	0.8894	0.8619	161	0.7685	0.8067	111	0.4273
10221	TRIB1	8	126442563	126450647	163	0.8894	0.9833	32	0.7927	0.5952	21	0.4424
10799	RPP40	6	4995280	5004292	285	0.8894	0.8345	52	0.923	0.5005	49	0.6863
7881	KCNAB1	3	155838337	156256927	1861	0.8895	0.5741	1644	0.8912	0.4776	1219	0.7077
142680	SLC34A3	9	140125209	140131006	22	0.8896	0.5901	1	0.5629	0.09403	14	0.4196
1558	CYP2C8	10	96796529	96829255	405	0.8896	0.7896	187	0.8075	0.944	163	0.5154
7709	ZBTB17	1	16268364	16302627	320	0.8897	0.8489	86	0.7268	0.8704	66	0.3933
51202	DDX47	12	12966280	12982915	302	0.8897	0.9273	75	0.9128	0.6708	54	0.7506
255231	MCOLN2	1	85391266	85462796	495	0.8898	0.9009	326	0.7569	0.8321	281	0.3835
158293	FAM120AOS	9	96208776	96215874	225	0.8898	0.2675	28	0.7985	0.3228	23	0.8004
148870	CCDC27	1	3668965	3688209	248	0.89	0.3835	71	0.7609	0.4333	77	0.589
64969	MRPS5	2	95752952	95787754	76	0.89	0.8548	32	0.9491	0.936	27	0.6862
730	C7	5	40909599	40983041	591	0.8901	0.835	376	0.7903	0.7627	334	0.4267
8612	PPAP2C	19	281040	291435	246	0.8901	0.8332	38	0.8046	0.7526	46	0.7221
26586	CKAP2	13	53029495	53050763	319	0.8902	0.8469	110	0.7468	0.6625	62	0.7404
596	BCL2	18	60790579	60987011	843	0.8902	0.9714	706	0.9375	0.9809	576	0.6495
7469	NELFA	4	1984441	2010962	157	0.8903	0.6725	61	0.7049	0.5946	49	0.5738
56125	PCDHB11	5	140578916	140582618	213	0.8903	0.6945	16	0.736	0.5591	12	0.4175
200205	IBA57	1	228353429	228369958	165	0.8903	0.8202	43	0.9117	0.507	32	0.4868
1618	DAZL	3	16628299	16647006	359	0.8905	0.8255	110	0.7889	0.5533	99	0.471
2193	FARSA	19	13033284	13044558	107	0.8905	0.3039	27	0.7897	0.6953	23	0.3006
1630	DCC	18	49866542	51062273	6391	0.8905	0.01756	6210	0.8343	0.01065	5235	0.6602
57713	SFMBT2	10	7200586	7453448	1509	0.8905	0.3469	1311	0.8774	0.3098	989	0.5435
9626	GUCA1C	3	108626491	108672742	463	0.8905	0.6056	218	0.9459	0.6575	182	0.5721
5725	PTBP1	19	797392	812327	77	0.8906	0.6077	32	0.7749	0.4713	58	0.5107
4671	NAIP	5	70264310	70320941	12	0.8906	0.381	10	0.836	0.3132	0	NA
114825	PWWP2A	5	159502889	159546452	293	0.8906	0.3271	121	0.858	0.3866	80	0.05335
4649	MYO9A	15	72114632	72410440	696	0.8906	0.7087	597	0.881	0.6632	565	0.2284
53340	SPA17	11	124543740	124564690	180	0.8906	0.3892	47	0.9375	0.5692	24	0.5316
2208	FCER2	19	7753643	7767036	379	0.8907	0.8968	117	0.7643	0.7347	130	0.3082
3663	IRF5	7	128577976	128590089	241	0.891	0.4581	53	0.5584	0.291	46	0.4893
92283	ZNF461	19	37128283	37157740	188	0.891	0.9269	75	0.7364	0.8482	74	0.5633
126003	TRAPPC5	19	7745707	7747748	253	0.8911	0.507	7	0.9729	0.6611	7	0.2004
149840	C20orf196	20	5731043	5844558	761	0.8912	0.3179	529	0.6783	0.6795	517	0.7764
5001	ORC5	7	103766788	103848495	642	0.8912	0.07613	381	0.9047	0.5974	264	0.1408
66002	CYP4F12	19	15783567	15807984	548	0.8913	0.5943	170	0.5054	0.817	231	0.377
55020	TTC38	22	46663861	46689905	267	0.8913	0.4505	80	0.8648	0.2316	91	0.7239
10231	RCAN2	6	46188467	46459804	935	0.8913	0.09204	763	0.912	0.05372	174	0.3278
3809	KIR2DS4	19	55344174	55360023	83	0.8914	0.2952	14	0.775	0.1858	96	0.4499
201294	UNC13D	17	73823306	73840798	249	0.8915	0.8594	96	0.8221	0.7528	64	0.7445
114800	CCDC85A	2	56411258	56613309	1208	0.8916	0.7627	966	0.8581	0.7852	702	0.4222
374900	ZNF568	19	37407231	37488834	569	0.8916	0.9373	393	0.868	0.9572	128	0.6313
4359	MPZ	1	161274525	161279762	257	0.8916	0.771	17	0.8814	0.7859	14	0.4123
84311	MRPL45	17	36452989	36479101	98	0.8916	0.9873	35	0.9877	0.9672	29	0.7406
117195	MRGPRX3	11	18142502	18160027	242	0.8918	0.6572	51	0.8357	0.7574	43	0.266
22826	DNAJC8	1	28526789	28559542	294	0.8919	0.7532	119	0.9191	0.6489	92	0.7014
10083	USH1C	11	17515442	17565963	384	0.892	0.9575	189	0.753	0.9008	164	0.7998
1643	DDB2	11	47236493	47260769	184	0.892	0.6686	75	0.7593	0.5551	60	0.732
4860	PNP	14	20937538	20946165	278	0.8921	0.6081	42	0.6813	0.7349	24	0.5807
4921	DDR2	1	162602228	162756409	736	0.8921	0.6437	566	0.8521	0.6077	408	0.5427
100037417	DDTL	22	24308652	24314748	74	0.8921	0.8987	27	0.9042	0.9202	11	0.1451
7123	CLEC3B	3	45067759	45077563	222	0.8921	0.9372	45	0.9164	0.7607	36	0.612
7324	UBE2E1	3	23847384	23933131	462	0.8921	0.7881	293	0.976	0.8037	201	0.6044
6688	SPI1	11	47376409	47400127	248	0.8922	0.893	97	0.8388	0.9161	79	0.09966
254910	LCE5A	1	152483320	152484653	182	0.8922	0.04193	8	0.9169	0.492	4	0.2074
276	AMY1A	1	104193695	104207174	6	0.8923	0.9891	0	NA	NA	0	NA
8775	NAPA	19	47990891	48018515	187	0.8924	0.7679	71	0.8448	0.9824	45	0.1329
6208	RPS14	5	149822712	149829351	230	0.8924	0.4572	38	0.9361	0.5563	25	0.4129
25871	C3orf17	3	112721291	112738555	166	0.8924	0.3833	65	0.9727	0.5556	45	0.8595
284353	NKPD1	19	45653008	45663408	227	0.8925	0.727	36	0.9715	0.7475	13	0.2463
219409	GSX1	13	28366780	28368089	202	0.8926	0.6995	2	0.7761	0.8175	2	0.9028
51663	ZFR	5	32354456	32444844	560	0.8927	0.2514	313	0.9428	0.185	276	0.3512
57189	KIAA1147	7	141356528	141401953	240	0.8929	0.2283	111	0.9965	0.2808	99	0.7662
63978	PRDM14	8	70963886	70983562	239	0.8931	0.1057	81	0.5587	0.1321	57	0.8436
101060391	LOC101060391	2	945320	947797	271	0.8931	0.7764	9	0.8232	0.5699	0	NA
388753	COA6	1	234508932	234519795	194	0.8931	0.8797	51	0.9727	0.57	44	0.05056
6570	SLC18A1	8	20002366	20040717	436	0.8933	0.7434	250	0.8036	0.5259	184	0.7654
9170	LPAR2	19	19734464	19739039	135	0.8934	0.8576	12	0.2472	0.2674	5	0.02866
353174	ZACN	17	74075263	74078885	163	0.8934	0.9626	16	0.4683	0.3771	7	0.9641
9145	SYNGR1	22	39745954	39781593	352	0.8934	0.526	159	0.9028	0.5205	116	0.2825
151835	CPNE9	3	9745510	9771592	220	0.8934	0.3301	80	0.919	0.5373	62	0.7374
146705	ENTHD2	17	79202072	79212891	219	0.8937	0.3823	32	0.6512	0.985	34	0.03049
151258	SLC38A11	2	165754709	165812035	382	0.8937	0.3718	231	0.8324	0.3287	199	0.8317
23682	RAB38	11	87846415	87908635	565	0.8939	0.9026	306	0.786	0.8443	271	0.4406
221079	ARL5B	10	18948264	18970568	315	0.8939	0.3785	99	0.8035	0.4129	66	0.5418
113540	CMTM1	16	66599849	66613038	195	0.894	0.6354	39	0.5906	0.6378	26	0.7354
51686	OAZ3	1	151735445	151743806	164	0.894	0.7991	22	0.5998	0.4521	25	0.6944
342898	SYCN	19	39693562	39694906	170	0.8941	0.7158	4	0.4038	0.9557	0	NA
9275	BCL7B	7	72950683	72972065	166	0.8941	0.5533	46	0.6928	0.1872	37	0.07691
9941	EXOG	3	38537763	38583721	295	0.8942	0.9414	151	0.8138	0.8718	69	0.8105
51265	CDKL3	5	133571817	133706805	366	0.8942	0.75	265	0.8428	0.6746	112	0.7646
54920	DUS2	16	68056847	68113226	238	0.8942	0.6198	138	0.9164	0.8326	94	0.5568
2295	FOXF2	6	1390069	1395832	244	0.8943	0.9697	21	0.3377	0.5757	25	0.3752
26534	OR10G2	14	22102066	22102998	271	0.8943	0.4635	7	0.5824	0.3344	8	0.6284
84865	CCDC142	2	74699959	74710357	140	0.8943	0.9538	26	0.9112	0.921	11	0.2457
1457	CSNK2A1	20	463338	524482	416	0.8943	0.9068	189	0.976	0.8334	126	0.1669
79594	MUL1	1	20825941	20834674	225	0.8944	0.7653	39	0.7457	0.5768	28	0.4647
23543	RBFOX2	22	36134783	36424679	780	0.8944	0.9207	593	0.8353	0.8818	390	0.5791
114783	LMTK3	19	48988528	49016446	157	0.8944	0.7887	66	0.8399	0.6481	63	0.319
81573	ANKRD13C	1	70724685	70820471	407	0.8944	0.7196	267	0.8762	0.9032	174	0.1944
151871	DPPA2	3	109012635	109035364	345	0.8945	0.7387	97	0.836	0.8415	59	0.5025
23178	PASK	2	242045514	242089394	491	0.8945	0.866	299	0.8714	0.8569	210	0.5255
8435	SOAT2	12	53497274	53518323	210	0.8946	0.4626	108	0.7207	0.6363	108	0.6457
114	ADCY8	8	131792546	132053012	1555	0.8947	0.9901	1346	0.8732	0.9699	1043	0.4322
10763	NES	1	156638555	156647189	169	0.8948	0.2982	25	0.3865	0.716	20	0.2841
54544	CRCT1	1	152486978	152488481	193	0.8948	0.0574	12	0.8555	0.1346	5	0.03466
83714	NRIP2	12	2934514	2944372	142	0.8949	0.09682	30	0.8213	0.1768	25	0.4543
121227	LRIG3	12	59265937	59314319	363	0.8949	0.8883	179	0.8393	0.8512	142	0.4265
55824	PAG1	8	81880045	82024303	670	0.8952	0.8935	472	0.8198	0.9227	359	0.9056
6129	RPL7	8	74202874	74205869	192	0.8954	0.5249	14	0.8099	0.8496	9	0.2712
220047	CCDC83	11	85566144	85631064	528	0.8955	0.8519	316	0.8072	0.7966	246	0.5594
4809	NHP2L1	22	42069937	42085296	206	0.8955	0.3954	58	0.8796	0.5856	36	0.4024
8115	TCL1A	14	96176304	96180533	241	0.8956	0.7686	15	0.459	0.7801	10	0.1741
116028	RMI2	16	11439311	11445617	297	0.8956	0.4812	43	0.7527	0.8762	40	0.1092
26052	DNM3	1	171810618	172387606	2169	0.8957	0.7492	1976	0.8327	0.6923	1506	0.6131
5864	RAB3A	19	18307609	18314874	164	0.8957	0.4625	18	0.9188	0.3519	14	0.8029
374470	C12orf42	12	103631369	103889788	1082	0.8958	0.9226	919	0.8569	0.9073	532	0.6183
441150	C6orf226	6	42858003	42858554	183	0.8958	0.6851	2	0.858	0.5416	2	0.3346
10912	GADD45G	9	92219913	92221470	255	0.8959	0.9687	6	0.7831	0.4854	6	0.3329
2220	FCN2	9	137772658	137779366	355	0.8959	0.602	49	0.9058	0.8137	40	0.6963
11322	TMC6	17	76108999	76128488	362	0.8961	0.6109	99	0.4881	0.2383	70	0.6986
28989	NTMT1	9	132371036	132397879	340	0.8962	0.8333	133	0.9084	0.7804	33	0.1875
8743	TNFSF10	3	172223298	172241297	319	0.8964	0.8082	85	0.7274	0.5749	80	0.6065
22873	DZIP1	13	96230456	96296960	279	0.8965	0.9789	150	0.8508	0.9325	95	0.558
26750	RPS6KC1	1	213224588	213446808	576	0.8966	0.742	484	0.8984	0.7018	306	0.7638
90134	KCNH7	2	163227917	163695257	1494	0.8967	0.3929	1300	0.8447	0.34	961	0.5526
58500	ZNF250	8	146102336	146127453	170	0.8967	0.721	31	0.8535	0.5975	30	0.3613
3980	LIG3	17	33307517	33332088	181	0.8968	0.8939	68	0.7417	0.8074	26	0.648
3195	TLX1	10	102891061	102897546	226	0.8968	0.6553	25	0.8597	0.5709	17	0.7244
124491	TMEM170A	16	75477136	75498584	309	0.8969	0.6323	118	0.6956	0.7773	89	0.3453
245929	DEFB115	20	29845467	29847435	235	0.8969	0.7754	5	0.8454	0.7574	5	0.3964
84107	ZIC4	3	147103835	147124596	194	0.8971	0.2234	54	0.7074	0.2486	42	0.1161
7434	VIPR2	7	158820866	158937649	785	0.8971	0.948	551	0.7958	0.8974	504	0.4884
51147	ING4	12	6759704	6772311	97	0.8971	0.857	28	0.9577	0.8234	22	0.299
51099	ABHD5	3	43732375	43764217	286	0.8972	0.4467	108	0.7048	0.3115	85	0.8213
4701	NDUFA7	19	8373492	8386452	279	0.8972	0.9227	54	0.7102	0.9396	28	0.8264
342897	NCCRP1	19	39687604	39692522	186	0.8973	0.7803	14	0.7776	0.4063	11	0.7558
9308	CD83	6	14117487	14137149	303	0.8974	0.723	75	0.6063	0.4605	56	0.8262
10062	NR1H3	11	47269851	47290584	192	0.8974	0.4137	55	0.9068	0.2992	48	0.5402
57523	NYNRIN	14	24867992	24888494	237	0.8974	0.8061	78	0.9205	0.9624	71	0.5952
64757	MARC1	1	220960039	220987741	561	0.8975	0.7675	192	0.7773	0.6398	112	0.5783
339512	C1orf110	1	162820766	162838605	355	0.8975	0.8735	103	0.8593	0.8787	89	0.5797
147184	TMEM99	17	38975344	38992526	240	0.8975	0.2607	61	0.8599	0.1845	55	0.4572
54496	PRMT7	16	68344877	68391169	358	0.8975	0.7191	199	0.8995	0.6209	154	0.6944
3065	HDAC1	1	32757708	32799227	134	0.8975	0.4957	65	0.9838	0.8838	30	0.8736
337960	KRTAP13-3	21	31797711	31798230	193	0.8976	0.8533	1	0.8037	0.4318	0	NA
11149	BVES	6	105544697	105585049	283	0.8976	0.7637	143	0.8219	0.7303	130	0.6357
533	ATP6V0B	1	44440118	44443972	112	0.8977	0.7292	13	0.6312	0.8348	10	0.2937
342667	STAC2	17	37366789	37382040	164	0.8977	0.5976	60	0.7771	0.6712	34	0.6454
51562	MBIP	14	36767764	36789882	215	0.8977	0.6161	72	0.9784	0.828	39	0.6739
3196	TLX2	2	74740686	74744275	112	0.8979	0.9589	5	0.6806	0.8569	0	NA
6804	STX1A	7	73113535	73134032	186	0.8979	0.499	57	0.7613	0.7707	34	0.5693
51574	LARP7	4	113558120	113578748	189	0.8979	0.8501	60	0.9083	0.8679	48	0.3463
4602	MYB	6	135502453	135540311	269	0.8979	0.4899	100	0.9508	0.7563	73	0.7547
10939	AFG3L2	18	12328943	12377275	414	0.8979	0.9272	186	0.9594	0.7946	130	0.687
81786	TRIM7	5	180620924	180632293	300	0.898	0.802	65	0.7508	0.8834	61	0.6224
148066	ZNRF4	19	5455426	5456867	188	0.898	0.3378	13	0.8046	0.7404	11	0.5078
121512	FGD4	12	32552518	32798984	1428	0.898	0.1181	1192	0.8667	0.1034	597	0.07221
285313	IGSF10	3	151153778	151179272	326	0.8981	0.7689	93	0.8088	0.5248	65	0.6224
5025	P2RX4	12	121647664	121671909	320	0.8981	0.7818	114	0.8502	0.9391	109	0.7935
4482	MSRA	8	9911830	10286401	2697	0.8981	0.7538	2423	0.901	0.7015	1758	0.834
55361	PI4K2A	10	99400443	99436187	283	0.8982	0.7427	116	0.6998	0.7357	90	0.4742
955	ENTPD6	20	25176327	25207365	365	0.8982	0.5877	145	0.8788	0.7264	109	0.3282
7169	TPM2	9	35681990	35690583	180	0.8983	0.72	32	0.7248	0.8557	25	0.8524
1545	CYP1B1	2	38294746	38303323	265	0.8984	0.3915	27	0.6686	0.7275	18	0.949
79053	ALG8	11	77811988	77850699	450	0.8986	0.7027	269	0.8103	0.7375	247	0.8386
6360	CCL16	17	34303529	34310373	292	0.8986	0.9926	26	0.8382	0.8207	21	0.573
9143	SYNGR3	16	2039946	2044276	292	0.8987	0.5983	10	0.6478	0.8457	6	0.1026
2821	GPI	19	34855645	34893318	246	0.8987	0.6608	107	0.8462	0.5131	67	0.8427
80764	THAP7	22	21354061	21356404	273	0.8987	0.7829	5	0.8569	0.2944	3	0.6177
54802	TRIT1	1	40306703	40349177	304	0.8988	0.6848	157	0.753	0.5542	129	0.4021
29958	DMGDH	5	78293387	78365497	482	0.8988	0.7413	321	0.8034	0.7931	307	0.5052
101928268	LOC101928268	7	30499667	30509718	182	0.8988	0.9373	43	0.8634	0.9775	0	NA
285676	ZNF454	5	178368194	178393218	350	0.8989	0.8065	110	0.739	0.6311	101	0.3143
2021	ENDOG	9	131580779	131584955	166	0.8989	0.9101	12	0.8302	0.7618	10	0.7874
51478	HSD17B7	1	162760496	162782608	193	0.8989	0.9743	65	0.8798	0.8764	60	0.7276
101928291	LOC101928291	1	224621806	224647598	205	0.899	0.6173	82	0.8688	0.6646	0	NA
112936	VPS26B	11	134094561	134117686	203	0.899	0.09806	60	0.9753	0.8554	40	0.7091
56127	PCDHB9	5	140566893	140571111	216	0.8991	0.7022	25	0.7789	0.7213	26	0.7772
10505	SEMA4F	2	74881355	74910981	207	0.8991	0.6889	91	0.8221	0.61	34	0.5187
337970	KRTAP19-3	21	31863782	31864275	136	0.8991	0.658	1	0.9342	0.6732	1	0.8476
1802	DPH2	1	44435653	44439043	111	0.8993	0.7216	5	0.5017	0.8523	3	0.3249
7035	TFPI	2	188328957	188419219	478	0.8993	0.46	298	0.6948	0.545	223	0.8115
284677	C1orf204	1	159804264	159825544	294	0.8993	0.4011	80	0.7444	0.5278	54	0.9017
113	ADCY7	16	50278830	50352046	377	0.8993	0.6105	258	0.8038	0.613	88	0.449
6276	S100A5	1	153509623	153515772	96	0.8994	0.7787	8	0.7693	0.3789	9	0.7465
80317	ZKSCAN3	6	28317691	28336954	259	0.8994	0.6464	84	0.8897	0.5325	69	0.6832
5468	PPARG	3	12329349	12475855	789	0.8994	0.615	572	0.9165	0.5831	385	0.7096
7957	EPM2A	6	145946440	146057128	564	0.8995	0.9105	393	0.8536	0.8899	285	0.8731
51129	ANGPTL4	19	8429011	8439257	216	0.8995	0.6933	22	0.9522	0.4403	19	0.3666
26030	PLEKHG3	14	65171132	65213623	284	0.8996	0.79	137	0.8016	0.6952	91	0.8052
28512	NKIRAS1	3	23933552	23958537	308	0.8997	0.9608	87	0.6904	0.9314	65	0.4438
147912	SIX5	19	46268043	46272497	145	0.8998	0.7424	11	0.3822	0.1815	4	0.7028
8854	ALDH1A2	15	58245622	58358121	509	0.8998	0.6615	376	0.8262	0.5654	413	0.7839
23046	KIF21B	1	200938514	200992828	405	0.8998	0.7117	218	0.8422	0.5137	156	0.8819
90634	N4BP2L1	13	32974860	33002490	215	0.9	0.5323	88	0.8073	0.311	66	0.1457
57610	RANBP10	16	67756973	67840788	334	0.9	0.701	220	0.8664	0.7107	130	0.7016
92105	INTS4	11	77589766	77705771	551	0.9001	0.4465	353	0.7432	0.8589	333	0.7233
51637	C14orf166	14	52456228	52471420	286	0.9002	0.7875	61	0.5676	0.4353	48	0.6224
5547	PRCP	11	82535409	82612733	460	0.9002	0.3717	298	0.8511	0.3114	245	0.1248
83641	FAM107B	10	14560556	14816896	1685	0.9002	0.8443	1458	0.8644	0.808	1160	0.6587
91942	NDUFAF2	5	60240956	60448864	786	0.9003	0.4453	651	0.8876	0.397	575	0.5236
55709	KBTBD4	11	47593749	47600567	121	0.9003	0.8947	12	0.975	0.8016	6	0.4788
58158	NEUROD4	12	55413729	55423801	263	0.9004	0.1116	33	0.3	0.2484	32	0.6874
2706	GJB2	13	20761602	20768605	273	0.9005	0.6072	36	0.9117	0.858	14	0.9704
1479	CSTF3	11	33106130	33183037	367	0.9005	0.9222	222	0.9504	0.8769	222	0.8205
339291	LRRC30	18	7231137	7232042	130	0.9006	0.9279	1	0.6823	0.2884	0	NA
55789	DEPDC1B	5	59892739	59995993	384	0.9007	0.5335	237	0.8706	0.6581	241	0.7207
54916	TMEM260	14	57046509	57116233	550	0.9007	0.9713	317	0.8727	0.9065	215	0.8087
132299	OCIAD2	4	48887405	48908815	157	0.9008	0.7794	34	0.6806	0.9214	27	0.6975
80821	DDHD1	14	53503458	53620046	372	0.9009	0.8878	259	0.9215	0.8625	218	0.7884
10555	AGPAT2	9	139567595	139581911	166	0.901	0.8712	31	0.6858	0.3624	38	0.3534
26275	HIBCH	2	191069355	191184771	541	0.901	0.8487	425	0.8698	0.803	398	0.313
6833	ABCC8	11	17414432	17498449	602	0.901	0.5207	360	0.9058	0.3761	309	0.2026
10645	CAMKK2	12	121675495	121736111	445	0.9011	0.9676	277	0.833	0.8579	199	0.5294
6434	TRA2B	3	185632356	185655924	237	0.9011	0.9832	62	0.961	0.9128	49	0.7776
4175	MCM6	2	136597196	136634047	149	0.9011	0.7338	66	0.9712	0.8335	78	0.5199
376132	LRRC10	12	70002344	70004942	205	0.9012	0.7623	7	0.8555	0.8457	5	0.5183
6591	SNAI2	8	49830236	49833999	128	0.9012	0.932	5	0.8566	0.4154	2	0.9364
79707	NOL9	1	6581407	6614658	310	0.9013	0.6288	147	0.915	0.4595	121	0.197
64763	ZNF574	19	42579057	42585719	64	0.9014	0.747	2	0.4572	0.1516	1	0.7716
283254	HARBI1	11	46624856	46638933	106	0.9014	0.9763	24	0.742	0.7142	14	0.6801
79923	NANOG	12	7941995	7948655	218	0.9014	0.67	57	0.8002	0.6557	52	0.7992
26747	NUFIP1	13	45513384	45563613	235	0.9014	0.7478	97	0.9354	0.8309	70	0.8946
101929578	LOC101929578	17	37394040	37402043	152	0.9015	0.5908	19	0.5096	0.4402	0	NA
374899	ZNF829	19	37379026	37407193	273	0.9015	0.8922	92	0.8723	0.765	61	0.5973
11211	FZD10	12	130647004	130650285	325	0.9017	0.793	11	0.487	0.7397	10	0.7052
162540	SPPL2C	17	43922256	43924438	336	0.9017	0.4597	21	0.7637	0.1052	14	0.2864
1028	CDKN1C	11	2904448	2907063	249	0.9017	0.5836	4	0.7849	0.06111	0	NA
9100	USP10	16	84733555	84813528	727	0.9017	0.7331	462	0.906	0.6597	368	0.302
65005	MRPL9	1	151732119	151736040	161	0.9018	0.776	17	0.5704	0.8656	12	0.02475
57139	RGL3	19	11504732	11530018	229	0.9018	0.8874	86	0.9152	0.887	75	0.4803
91603	ZNF830	17	33288549	33290205	125	0.9018	0.8486	8	0.9818	0.9837	4	0.4667
147657	ZNF480	19	52800426	52829180	438	0.9018	0.9554	136	0.9873	0.9763	99	0.5096
84135	UTP15	5	72861568	72878984	253	0.9019	0.6793	64	0.7577	0.6164	39	0.441
4635	MYL4	17	45266728	45301045	225	0.902	0.984	115	0.7319	0.9168	32	0.3602
328	APEX1	14	20923290	20925931	261	0.9021	0.3947	8	0.5939	0.7673	5	0.957
89978	DPH6	15	35657670	35838597	707	0.9021	0.3527	579	0.8846	0.2652	475	0.5563
29102	DROSHA	5	31400601	31532282	773	0.9021	0.5666	532	0.8954	0.4414	355	0.7058
259249	MRGPRX1	11	18955360	18956549	240	0.9024	0.8369	11	0.339	0.4749	6	0.8537
138724	C9orf131	9	35041102	35045988	149	0.9025	0.7971	12	0.9162	0.8843	10	0.9192
79887	PLBD1	12	14656597	14720791	344	0.9026	0.907	224	0.8403	0.8773	149	0.5518
22978	NT5C2	10	104847774	104953063	507	0.9027	0.8719	329	0.7833	0.7742	301	0.768
284257	BOD1L2	18	54814293	54817639	253	0.9028	0.938	18	0.7623	0.8242	9	0.9671
10864	SLC22A7	6	43265737	43273276	174	0.9028	0.3831	16	0.8228	0.3425	13	0.9354
23101	MCF2L2	3	182895831	183146031	1179	0.9028	0.6006	999	0.8892	0.5813	820	0.654
7771	ZNF112	19	44830706	44860856	363	0.9029	0.9634	125	0.608	0.846	96	0.4458
801	CALM1	14	90863327	90874619	218	0.9029	0.2778	50	0.7606	0.4895	29	0.714
255252	LRRC57	15	42834720	42841002	145	0.9031	0.4664	22	0.9513	0.8238	13	0.6244
10449	ACAA2	18	47309874	47340306	289	0.9032	0.8311	107	0.8159	0.6941	82	0.3988
10809	STARD10	11	72465774	72504750	261	0.9032	0.7808	108	0.8796	0.9564	86	0.7418
4118	MAL	2	95691400	95719737	93	0.9032	0.9134	37	0.9823	0.7849	27	0.5922
79718	TBL1XR1	3	176738542	176915048	831	0.9033	0.2816	613	0.8881	0.2415	505	0.1578
2632	GBE1	3	81538850	81810950	924	0.9033	0.8053	784	0.8977	0.788	576	0.8571
285172	FAM126B	2	201838441	201936392	336	0.9034	0.725	221	0.8413	0.8588	200	0.6467
6274	S100A3	1	153519805	153521734	84	0.9035	0.8291	18	0.4261	0.6072	18	0.5194
338949	TMEM202	15	72690668	72700708	107	0.9035	0.8758	17	0.9236	0.7753	16	0.02359
389376	SFTA2	6	30899127	30899952	232	0.9036	0.9143	10	0.3881	0.8288	0	NA
101060022	LOC101060022	1	228156662	228159059	154	0.9037	0.6519	9	0.7202	0.3191	0	NA
6741	SSB	2	170655322	170668574	282	0.9038	0.8284	49	0.8464	0.5317	40	0.9216
57644	MYH7B	20	33543704	33590240	245	0.9038	0.8843	141	0.8594	0.8672	82	0.22
873	CBR1	21	37442285	37445462	199	0.9039	0.5435	16	0.868	0.6944	13	0.9103
9114	ATP6V0D1	16	67471917	67515089	211	0.904	0.993	89	0.7933	0.9977	54	0.6328
222236	NAPEPLD	7	102740023	102791081	343	0.904	0.2153	170	0.8534	0.11	72	0.2806
123103	KLHL33	14	20895866	20904354	282	0.904	0.317	53	0.8584	0.3142	6	0.2282
3684	ITGAM	16	31271288	31344213	252	0.9041	0.1981	163	0.8861	0.6593	185	0.6404
6754	SSTR4	20	23016057	23017314	237	0.9042	0.6596	12	0.2879	0.2648	5	0.1773
79139	DERL1	8	124025404	124054663	277	0.9042	0.1542	105	0.631	0.1355	82	0.5722
64135	IFIH1	2	163123589	163175218	220	0.9042	0.9125	146	0.8063	0.8912	111	0.5199
7704	ZBTB16	11	113930289	114126702	1046	0.9042	0.1539	893	0.8176	0.3054	675	0.5503
4925	NUCB2	11	17281884	17371510	346	0.9042	0.6285	215	0.8438	0.6533	101	0.6205
51291	GMIP	19	19740285	19754457	170	0.9043	0.8695	29	0.6087	0.712	23	0.09007
440585	FAM183A	1	43610800	43622067	268	0.9043	0.7689	57	0.8826	0.8332	36	0.9868
54765	TRIM44	11	35684353	35830930	491	0.9044	0.7525	362	0.8652	0.6844	232	0.8775
26533	OR10G3	14	22037934	22038875	301	0.9046	0.7037	11	0.6588	0.7045	8	0.4901
9564	BCAR1	16	75262928	75301951	474	0.9046	0.6762	223	0.9621	0.5942	107	0.8269
161436	EML5	14	89079241	89259096	651	0.9047	0.5831	523	0.8645	0.5053	370	0.4661
3914	LAMB3	1	209788215	209825820	385	0.9048	0.4657	197	0.7258	0.375	156	0.7312
4720	NDUFS2	1	161167209	161184185	197	0.9048	0.6957	61	0.9551	0.6385	26	0.8038
705	BYSL	6	41888965	41900784	152	0.9048	0.8853	36	0.9905	0.9023	20	0.4422
1506	CTRL	16	67963473	67965778	107	0.905	0.868	6	0.7532	0.4958	2	0.9399
199699	DAND5	19	13080432	13085567	94	0.9051	0.389	12	0.3772	0.6672	10	0.37
81575	APOLD1	12	12878851	12944400	410	0.9051	0.9538	246	0.8237	0.9109	194	0.2695
282974	STK32C	10	133996038	134145377	1219	0.9051	0.661	951	0.863	0.8318	515	0.4109
2168	FABP1	2	88422501	88427650	192	0.9051	0.6656	12	0.9324	0.8897	7	0.8065
24146	CLDN15	7	100875373	100882101	258	0.9052	0.5305	19	0.6711	0.2594	9	0.5948
30835	CD209	19	7804879	7812499	354	0.9052	0.8903	55	0.7709	0.2291	27	0.5171
10656	KHDRBS3	8	136469702	136669068	932	0.9052	0.3914	729	0.9743	0.3904	466	0.9413
79269	DCAF10	9	37800551	37867666	368	0.9053	0.734	204	0.9246	0.6938	223	0.1885
6237	RRAS	19	50138552	50143400	113	0.9054	0.8716	11	0.7565	0.4832	9	0.6704
23225	NUP210	3	13357730	13461819	662	0.9054	0.4928	409	0.7822	0.5879	338	0.1618
85320	ABCC11	16	48200782	48281479	320	0.9054	0.8425	255	0.8779	0.9333	196	0.7542
84937	ZNRF1	16	75032915	75144892	600	0.9055	0.2394	393	0.8851	0.2124	252	0.1351
10614	HEXIM1	17	43224684	43229468	173	0.9056	0.7148	12	0.6534	0.4711	7	0.6584
55973	BCAP29	7	107220422	107263762	247	0.9056	0.06369	122	0.8745	0.04068	101	0.4492
8989	TRPA1	8	72933486	72987819	567	0.9057	0.7717	303	0.8407	0.8772	247	0.3576
131601	TPRA1	3	127291907	127309602	127	0.9057	0.8583	36	0.8582	0.6334	24	0.7841
9818	NUPL1	13	25875222	25916561	224	0.9057	0.6199	102	0.8772	0.4356	39	0.5027
477	ATP1A2	1	160085520	160113381	290	0.9058	0.1796	129	0.8652	0.08175	102	0.6948
6892	TAPBP	6	33267471	33282164	164	0.9059	0.8337	43	0.6994	0.7991	40	0.2776
1906	EDN1	6	12290529	12297427	208	0.9059	0.9273	30	0.9616	0.5763	32	0.728
27123	DKK2	4	107842959	107957453	630	0.906	0.7438	405	0.872	0.8998	316	0.5191
57101	ANO2	12	5671817	6055398	1969	0.906	0.198	1757	0.9289	0.1268	1390	0.5058
10687	PNMA2	8	26362196	26371608	270	0.9061	0.3111	27	0.5794	0.8482	21	0.7905
4035	LRP1	12	57522282	57607142	327	0.9061	0.02311	202	0.8071	0.00915	118	0.2613
51338	MS4A4A	11	60048014	60076445	288	0.9061	0.5421	102	0.9299	0.5099	60	0.7636
3937	LCP2	5	169675088	169724822	352	0.9061	0.9786	175	0.9354	0.9571	133	0.868
1112	FOXN3	14	89622516	90085506	2017	0.9062	0.135	1850	0.8222	0.13	1482	0.503
7442	TRPV1	17	3468740	3512705	522	0.9062	0.6513	262	0.8858	0.8435	181	0.6762
643236	TMEM72	10	45406764	45430642	327	0.9063	0.7297	101	0.853	0.5262	69	0.2748
9833	MELK	9	36572859	36677680	519	0.9063	0.7144	365	0.8625	0.6351	185	0.7714
196472	FAM71C	12	100041528	100043892	154	0.9064	0.04368	7	0.625	0.08121	8	0.4607
462	SERPINC1	1	173872938	173886516	183	0.9066	0.06727	39	0.8735	0.3332	26	0.1624
2059	EPS8	12	15773075	15942510	441	0.9066	0.9154	357	0.8873	0.893	183	0.8233
83698	CALN1	7	71244476	71912136	2942	0.9066	0.3533	2782	0.888	0.3379	2177	0.7636
1120	CHKB	22	51017387	51021428	264	0.9068	0.5342	23	0.9912	0.8539	63	0.9233
101060256	LOC101060256	11	49881567	49896588	270	0.9069	0.8842	57	0.7606	0.8519	0	NA
5054	SERPINE1	7	100770370	100782547	245	0.907	0.8346	54	0.8272	0.8921	51	0.7277
404220	C6orf201	6	4079440	4131000	381	0.907	0.7817	219	0.8641	0.8746	172	0.7944
57338	JPH3	16	87635441	87731762	1020	0.907	0.7779	781	0.9836	0.9423	599	0.5732
11283	CYP4F8	19	15726029	15740448	425	0.9071	0.9106	92	0.6856	0.7444	81	0.4885
7341	SUMO1	2	203070903	203103322	223	0.9071	0.7681	90	0.7772	0.8754	72	0.1994
10444	ZER1	9	131492065	131534220	131	0.9071	0.9314	47	0.8653	0.8959	47	0.683
401548	SNX30	9	115511911	115637267	707	0.9071	0.4397	557	0.9094	0.5885	439	0.408
7050	TGIF1	18	3411925	3458409	413	0.9074	0.4463	196	0.913	0.7864	154	0.3132
266812	NAP1L5	4	89617066	89619023	142	0.9075	0.0475	5	0.4536	0.1017	6	0.633
3902	LAG3	12	6881670	6887621	225	0.9075	0.5728	14	0.6728	0.2599	7	0.6842
7538	ZFP36	19	39897487	39900052	152	0.9076	0.8411	4	0.787	0.9329	2	0.3102
8760	CDS2	20	5107407	5178533	314	0.9076	0.7866	204	0.8873	0.8165	202	0.5576
51024	FIS1	7	100882893	100889009	265	0.9076	0.5116	17	0.8925	0.6813	14	0.3557
2651	GCNT2	6	10521542	10629601	792	0.9076	0.4505	507	0.9191	0.3184	260	0.8951
27348	TOR1B	9	132565428	132573563	307	0.9077	0.7949	33	0.6396	0.5127	25	0.4102
2307	FOXS1	20	30432103	30433420	131	0.9077	0.8522	4	0.9602	0.7596	2	0.7673
317705	VN1R5	1	247419374	247420447	182	0.9078	0.8302	3	0.9396	0.4629	3	0.6727
4329	ALDH6A1	14	74524365	74551196	340	0.9079	0.7307	138	0.8657	0.8599	90	0.7943
644096	SDHAF1	19	36486090	36487220	119	0.908	0.9607	2	0.3626	0.3086	2	0.938
728591	CCDC169	13	36801179	36871992	545	0.908	0.816	395	0.8328	0.7207	392	0.6661
1669	DEFA4	8	6793345	6795786	399	0.9082	0.3782	24	0.3841	0.2646	13	0.5389
1832	DSP	6	7541808	7586946	417	0.9082	0.5585	164	0.9745	0.7623	142	0.5556
51372	TMA7	3	48481686	48485537	115	0.9083	0.8499	12	0.4499	0.7018	15	0.551
25875	LETMD1	12	51442082	51454207	202	0.9083	0.8026	42	0.7186	0.5367	36	0.6059
23111	SPG20	13	36875775	36944317	371	0.9083	0.01904	198	0.9134	0.6414	200	0.4586
284615	ANKRD34A	1	145470508	145475647	43	0.9083	0.5097	3	0.9328	0.9054	7	0.9666
57134	MAN1C1	1	25943959	26111258	603	0.9086	0.1837	472	0.8543	0.6537	341	0.5862
84134	TOMM40L	1	161195729	161200536	177	0.9086	0.6275	7	0.9581	0.5786	4	0.6658
29803	REPIN1	7	150065361	150071133	199	0.9087	0.4798	19	0.6017	0.4507	18	0.8379
28974	C19orf53	19	13885257	13889587	187	0.9087	0.5816	24	0.6043	0.1997	23	0.1024
392617	ELFN1	7	1748798	1787590	388	0.9087	0.2315	174	0.8222	0.1575	7	0.3496
80309	SPHKAP	2	228844670	229046836	1033	0.9087	0.3094	890	0.9189	0.2912	775	0.4849
145873	MESP2	15	90319589	90321985	247	0.9088	0.422	2	0.5087	0.2811	4	0.7321
94239	H2AFV	7	44866488	44887725	208	0.9088	0.682	74	0.7479	0.6065	68	0.265
161823	ADAL	15	43622872	43646096	179	0.9088	0.1983	71	0.8901	0.7349	48	0.7767
8568	RRP1	21	45209418	45223983	386	0.9088	0.1553	109	0.9176	0.2254	79	0.4963
6368	CCL23	17	34340096	34345005	260	0.9089	0.9363	27	0.4984	0.9167	25	0.5676
10523	CHERP	19	16628700	16653341	165	0.9089	0.8688	70	0.787	0.9369	61	0.6408
388551	CEACAM16	19	45202421	45213986	225	0.909	0.7773	33	0.7648	0.5545	41	0.6513
83732	RIOK1	6	7390062	7418270	323	0.909	0.716	116	0.9575	0.8511	70	0.2279
644186	SYCE3	22	50989541	51001328	362	0.9092	0.6203	101	0.7128	0.4632	100	0.7016
10067	SCAMP3	1	155225770	155232176	126	0.9092	0.7771	13	0.7883	0.3644	10	0.8522
6596	HLTF	3	148747904	148804341	381	0.9092	0.8103	198	0.8581	0.7843	154	0.8244
25911	DPCD	10	103330399	103369410	251	0.9093	0.8827	113	0.7402	0.8299	40	0.6827
10973	ASCC3	6	100956325	101329243	1481	0.9094	0.8964	1302	0.9422	0.8757	1116	0.8313
3799	KIF5B	10	32297938	32345371	318	0.9095	0.8865	123	0.8239	0.7768	113	0.5436
8795	TNFRSF10B	8	22877646	22926700	396	0.9095	0.9549	215	0.8575	0.8713	162	0.8184
5875	RABGGTA	14	24734744	24740833	160	0.9096	0.862	23	0.5119	0.4738	21	0.1769
51156	SERPINA10	14	94749648	94759608	242	0.9096	0.5394	43	0.5604	0.966	33	0.7824
51729	WBP11	12	14937513	14956420	207	0.9098	0.6863	49	0.661	0.8953	36	0.3854
4613	MYCN	2	16080683	16087129	224	0.9098	0.2987	13	0.7854	0.558	8	0.3892
65082	VPS33A	12	122714111	122751068	247	0.9098	0.6175	112	0.891	0.6345	86	0.1457
79694	MANEA	6	96025373	96057333	341	0.9098	0.7444	143	0.9644	0.8104	123	0.1722
79734	KCTD17	22	37447779	37459430	170	0.9099	0.5329	23	0.4219	0.1325	17	0.4416
8940	TOP3B	22	22311397	22337219	230	0.9099	0.9456	91	0.7416	0.9675	87	0.114
54662	TBC1D13	9	131549510	131572711	162	0.9099	0.924	84	0.8834	0.86	74	0.7246
140807	KRT72	12	52979373	52995322	378	0.91	0.8061	96	0.7652	0.5935	81	0.2922
51192	CKLF	16	66586466	66603832	218	0.91	0.5914	46	0.8102	0.8541	28	0.7133
140686	WFDC3	20	44402847	44420547	266	0.91	0.2062	85	0.8192	0.09242	70	0.3399
92014	SLC25A51	9	37877572	37904350	252	0.91	0.4392	86	0.8299	0.2262	49	0.5737
119682	OR51L1	11	5020213	5021160	202	0.9101	0.7447	7	0.6995	0.4846	6	0.5675
805	CALM2	2	47387221	47404229	251	0.9101	0.7323	57	0.7869	0.9872	53	0.4042
27345	KCNMB4	12	70760062	70828072	521	0.9102	0.8764	324	0.874	0.8883	277	0.678
388336	SHISA6	17	11144740	11467380	1765	0.9102	0.09736	1613	0.8848	0.06574	1195	0.2106
84502	JPH4	14	24037244	24048009	61	0.9103	0.7433	8	0.7969	0.6584	8	0.9668
780776	TVP23A	16	10855221	10912651	328	0.9103	0.8754	171	0.8266	0.7204	104	0.6283
4722	NDUFS3	11	47600562	47606115	132	0.9103	0.776	11	0.8784	0.9049	5	0.06539
57717	PCDHB16	5	140560980	140566710	238	0.9104	0.7454	29	0.659	0.24	34	0.9499
4718	NDUFC2	11	77779393	77791265	303	0.9105	0.7745	53	0.8644	0.464	41	0.9363
85439	STON2	14	81726994	81902789	907	0.9105	0.1053	686	0.8929	0.08282	392	0.594
3122	HLA-DRA	6	32407619	32412823	763	0.9106	0.8324	71	0.9407	0.8997	2	0.3625
23403	FBXO46	19	46213887	46234151	169	0.9106	0.6291	38	0.9653	0.8604	25	0.8226
58189	WFDC1	16	84328244	84363450	719	0.9107	0.1198	311	0.7724	0.04983	230	0.1773
3646	EIF3E	8	109213972	109260959	404	0.9107	0.6115	217	0.8914	0.8626	154	0.7704
11216	AKAP10	17	19807765	19881169	241	0.9108	0.7578	118	0.8462	0.7526	108	0.2276
205717	KIAA2018	3	113367232	113415493	171	0.9108	0.7014	88	0.9288	0.7404	63	0.623
55791	LRIF1	1	111489812	111506825	166	0.9109	0.7898	34	0.7397	0.4658	21	0.4598
10002	NR2E3	15	72102888	72110600	152	0.9111	0.8629	16	0.5343	0.4447	20	0.5184
3836	KPNA1	3	122140748	122233786	420	0.9111	0.9329	291	0.8812	0.8936	268	0.8434
6277	S100A6	1	153507076	153508717	93	0.9113	0.7603	3	0.6543	0.2347	2	0.7374
3090	HIC1	17	1957454	1962981	196	0.9113	0.9688	19	0.6606	0.6771	12	0.4839
1443	CSH2	17	61949372	61951089	166	0.9113	0.88	0	NA	NA	1	0.5682
85452	CFAP74	1	1853390	1935276	385	0.9114	0.64	274	0.8694	0.5395	215	0.7076
112609	MRAP2	6	84732746	84800606	393	0.9115	0.772	244	0.8526	0.7485	160	0.7661
89870	TRIM15	6	30130968	30140473	547	0.9116	0.6	86	0.7373	0.7846	34	0.2862
1404	HAPLN1	5	82934017	83016896	510	0.9116	0.9413	340	0.8947	0.877	257	0.1935
10783	NEK6	9	127019885	127114721	536	0.9117	0.3154	346	0.8842	0.3865	248	0.9069
4215	MAP3K3	17	61699404	61773670	219	0.9118	0.965	139	0.8293	0.9382	100	0.8581
54903	MKS1	17	56282797	56296966	138	0.9118	0.1164	31	0.8516	0.1337	20	0.5381
55350	VNN3	6	133043926	133055904	359	0.9119	0.9031	73	0.6873	0.9701	49	0.293
439921	MXRA7	17	74669748	74707056	261	0.9121	0.5537	132	0.7167	0.3095	139	0.8759
81566	CSRNP2	12	51454988	51477454	226	0.9121	0.7297	70	0.9462	0.6939	61	0.6565
378884	NHLRC1	6	18120718	18122851	227	0.9122	0.9675	9	0.3212	0.6384	6	0.2375
125111	GJD3	17	38516904	38520945	173	0.9122	0.4112	17	0.5651	0.1365	9	0.1962
950	SCARB2	4	77079890	77135052	526	0.9122	0.9522	263	0.8148	0.7842	198	0.7455
10733	PLK4	4	128802016	128820379	129	0.9122	0.8936	42	0.9463	0.6924	26	0.6565
221833	SP8	7	20821894	20826508	140	0.9123	0.3073	7	0.7491	0.6776	4	0.9576
84518	CNFN	19	42891171	42894444	109	0.9123	0.6311	9	0.8611	0.4936	8	0.928
125476	INO80C	18	33032194	33078110	323	0.9123	0.9185	135	0.9825	0.939	62	0.8399
55897	MESP1	15	90293098	90294540	238	0.9124	0.4307	8	0.6796	0.8095	7	0.1761
283446	MYO1H	12	109826439	109886176	579	0.9124	0.891	361	0.8586	0.9052	355	0.7523
9990	SLC12A6	15	34522197	34630265	753	0.9125	0.6926	550	0.8931	0.6474	486	0.3472
55066	PDPR	16	70147529	70196437	61	0.9127	0.6355	19	0.7551	0.8828	0	NA
375611	SLC26A5	7	102993177	103086624	463	0.9127	0.6668	273	0.8149	0.5267	229	0.7152
57733	GBA3	4	22694537	22821198	594	0.9127	0.966	397	0.8502	0.9129	250	0.2732
4608	MYBPH	1	203136939	203144969	258	0.9127	0.7434	31	0.924	0.8611	20	0.3154
119467	CLRN3	10	129676114	129691211	340	0.9129	0.8744	77	0.7793	0.9551	56	0.03869
3845	KRAS	12	25358180	25403870	427	0.9129	0.8801	228	0.9009	0.7148	177	0.2949
5090	PBX3	9	128509617	128729656	837	0.9129	0.7284	681	0.9098	0.6689	321	0.2567
133522	PPARGC1B	5	149109815	149234585	761	0.913	0.383	539	0.7549	0.2875	430	0.3297
2692	GHRHR	7	31003636	31019146	270	0.9131	0.6349	72	0.6659	0.8233	58	0.4166
5706	PSMC6	14	53173894	53194716	159	0.9132	0.799	38	0.5387	0.4628	27	0.6722
138311	FAM69B	9	139607024	139619170	203	0.9132	0.8869	50	0.655	0.8092	44	0.7214
196996	GRAMD2	15	72452147	72490136	169	0.9132	0.1949	67	0.8444	0.1399	56	0.1048
152273	FGD5	3	14852247	14976072	933	0.9132	0.2468	715	0.974	0.3368	569	0.4063
2523	FUT1	19	49251268	49258647	151	0.9134	0.7742	20	0.1908	0.1132	22	0.2888
79414	LRFN3	19	36428022	36436097	152	0.9134	0.195	15	0.6512	0.6026	15	0.4854
811	CALR	19	13049414	13055304	104	0.9135	0.8698	7	0.3419	0.412	6	0.2906
27430	MAT2B	5	162930070	162946359	232	0.9135	0.8671	54	0.8304	0.9584	50	0.6342
22918	CD93	20	23059993	23066977	265	0.9136	0.5162	20	0.6046	0.481	11	0.5039
27006	FGF22	19	639901	643824	23	0.9136	0.7633	0	NA	NA	22	0.7484
1306	COL15A1	9	101705995	101833074	782	0.9137	0.746	571	0.8348	0.6653	374	0.4154
9173	IL1RL1	2	102927962	102968497	413	0.9138	0.8194	215	0.8769	0.9615	189	0.4612
9776	ATG13	11	46638826	46697569	193	0.9138	0.933	112	0.9362	0.9696	55	0.7404
195814	SDR16C5	8	57212570	57233335	210	0.9139	0.7262	55	0.7693	0.7517	42	0.797
7545	ZIC1	3	147127181	147134506	158	0.914	0.2188	19	0.4018	0.02382	12	0.07405
283849	EXOC3L1	16	67217652	67224112	136	0.914	0.6842	21	0.9437	0.6309	10	0.5033
7092	TLL1	4	166794390	167026330	1165	0.914	0.9674	982	0.9554	0.9823	641	0.7636
130916	MTERF4	2	242026509	242041747	341	0.914	0.8011	64	0.9768	0.8172	43	0.7108
5902	RANBP1	22	20103461	20114880	253	0.9141	0.7514	45	0.8838	0.6441	32	0.8409
57657	HCN3	1	155247218	155259639	137	0.9142	0.7519	36	0.7103	0.679	24	0.8827
388795	EFCAB8	20	31451595	31481113	333	0.9142	0.05311	136	0.8532	0.02708	364	0.8007
60491	NIF3L1	2	201754050	201768655	138	0.9142	0.9493	24	0.9278	0.8502	17	0.3458
1375	CPT1B	22	51007290	51017096	306	0.9143	0.5522	56	0.6811	0.2856	63	0.9233
7841	MOGS	2	74688184	74692537	119	0.9145	0.9398	9	0.3903	0.8246	5	0.01094
91893	FDXACB1	11	111744780	111750181	138	0.9145	0.8875	15	0.7052	0.4953	12	0.6756
28999	KLF15	3	126061478	126076236	217	0.9145	0.3993	40	0.7558	0.05948	27	0.08868
124411	ZNF720	16	31718741	31772886	239	0.9145	0.07531	111	0.9013	0.7298	111	0.8348
390110	ACCSL	11	44069531	44081527	348	0.9147	0.839	55	0.9096	0.9795	24	0.4995
389337	ARHGEF37	5	148961064	149014531	454	0.9148	0.4296	289	0.8359	0.2599	222	0.2604
84779	NAA11	4	80238272	80247171	174	0.9149	0.7847	14	0.7323	0.1993	7	0.8881
10693	CCT6B	17	33254878	33307968	255	0.9149	0.8892	137	0.9481	0.8869	62	0.5892
55619	DOCK10	2	225629807	225907330	1259	0.915	0.8389	1065	0.8798	0.7684	852	0.7629
79154	DHRS11	17	34948226	34957233	158	0.9151	0.7808	24	0.6682	0.7121	16	0.581
79050	NOC4L	12	132628993	132636986	222	0.9151	0.8556	23	0.7216	0.6235	18	0.3048
9546	APBA3	19	3750771	3761673	213	0.9151	0.531	57	0.7764	0.4237	46	0.6424
94160	ABCC12	16	48116884	48180681	163	0.9151	0.7004	84	0.937	0.5912	50	0.4356
23659	PLA2G15	16	68279240	68294965	175	0.9152	0.8651	53	0.752	0.8455	39	0.643
7252	TSHB	1	115572445	115576930	214	0.9152	0.7698	32	0.8531	0.8097	22	0.8802
80185	TTI2	8	33356027	33370703	252	0.9153	0.3945	62	0.9407	0.6051	54	0.2507
3310	HSPA6	1	161494036	161496687	166	0.9154	0.1521	11	0.7804	0.9649	9	0.5816
57626	KLHL1	13	70274725	70682625	2491	0.9154	0.8453	2285	0.8748	0.8251	2117	0.4487
55863	TMEM126B	11	85339617	85347583	174	0.9154	0.9075	22	0.953	0.7953	14	0.2816
6936	GCFC2	2	75889831	75938482	372	0.9154	0.9539	202	0.9955	0.962	132	0.5848
583	BBS2	16	56504301	56554008	365	0.9155	0.6319	142	0.8454	0.8287	81	0.7056
219954	OR9I1	11	57885972	57886916	206	0.9157	0.8782	4	0.5069	0.9102	0	NA
9381	OTOF	2	26680071	26781566	688	0.9157	0.2988	513	0.8699	0.2137	346	0.2011
84899	TMTC4	13	101256090	101327103	442	0.9157	0.7092	296	0.9267	0.635	229	0.2997
375593	TRIM73	7	75021234	75034896	6	0.9158	0.262	1	0.8128	0.1285	0	NA
154141	MBOAT1	6	20099915	20212695	739	0.9158	0.9381	505	0.9905	0.8553	404	0.7428
8886	DDX18	2	118572255	118589953	250	0.9159	0.8103	74	0.8687	0.7156	55	0.8594
283951	C16orf91	16	1469745	1470801	245	0.9159	0.8351	1	0.9838	0.9626	26	0.5201
23185	LARP4B	10	852854	977645	618	0.9161	0.2743	439	0.9083	0.6617	192	0.908
27293	SMPDL3B	1	28261456	28285663	318	0.9162	0.1551	105	0.7503	0.7617	78	0.6975
388553	BHMG1	19	46236515	46267376	197	0.9163	0.6511	85	0.8647	0.7304	51	0.5399
10454	TAB1	22	39795759	39833132	259	0.9163	0.5962	93	0.8902	0.5311	56	0.07892
1476	CSTB	21	45193546	45196256	314	0.9164	0.1239	10	0.2578	0.5257	5	0.2054
51222	ZNF219	14	21558205	21572863	171	0.9164	0.5992	30	0.7229	0.319	32	0.7011
26509	MYOF	10	95066186	95242190	1194	0.9164	0.7588	941	0.8508	0.7154	799	0.5467
286234	SPATA31E1	9	90497772	90503814	314	0.9165	0.8118	32	0.85	0.6208	20	0.3679
133482	SLCO6A1	5	101707492	101834720	842	0.9165	0.6326	604	0.9029	0.533	518	0.01039
7554	ZNF8	19	58790314	58827023	361	0.9166	0.8602	145	0.7266	0.5507	62	0.8038
4775	NFATC3	16	68118654	68263162	444	0.9166	0.7735	347	0.8707	0.8322	275	0.5625
10332	CLEC4M	19	7828035	7834491	336	0.9167	0.8703	34	0.5316	0.8922	31	0.4399
400793	C1orf226	1	162348696	162356608	231	0.9167	0.5857	32	0.6018	0.8652	29	0.1469
2150	F2RL1	5	76114833	76131140	209	0.9167	0.3563	46	0.8753	0.0948	45	0.4896
162239	ZFP1	16	75182392	75206132	394	0.9167	0.6847	157	0.8753	0.4452	117	0.3216
2527	FUT5	19	5865837	5870551	264	0.9168	0.5528	18	0.6532	0.9809	24	0.1911
4547	MTTP	4	100485240	100545154	526	0.9168	0.9251	298	0.849	0.9161	285	0.2603
59340	HRH4	18	22040593	22059921	253	0.9171	0.03094	81	0.7645	0.01226	63	0.4746
84519	ACRBP	12	6747241	6756594	106	0.9171	0.8167	16	0.8488	0.6741	15	0.1169
64418	TMEM168	7	112405364	112430768	176	0.9171	0.8306	64	0.935	0.9519	38	0.479
100288485	MTRNR2L7	10	37890366	37891859	233	0.9172	0.3475	11	0.3797	0.05947	12	0.7063
125981	ACER1	19	6306510	6333640	373	0.9172	0.966	119	0.7374	0.8624	130	0.864
11315	PARK7	1	8021714	8045342	204	0.9172	0.8662	88	0.83	0.777	61	0.8196
9043	SPAG9	17	49039535	49198226	561	0.9172	0.8242	388	0.9442	0.7828	215	0.8824
163081	ZNF567	19	37178466	37212428	214	0.9173	0.9541	97	0.8453	0.913	89	0.7073
22884	WDR37	10	1095423	1178237	684	0.9173	0.6858	434	0.8705	0.6535	269	0.8323
57718	PPP4R4	14	94640649	94746092	532	0.9173	0.9256	367	0.9427	0.9315	275	0.9378
1829	DSG2	18	29078027	29128814	408	0.9174	0.297	189	0.9367	0.1593	125	0.6211
1674	DES	2	220283099	220291461	182	0.9175	0.9093	24	0.9326	0.8441	17	0.9089
25976	TIPARP	3	156392205	156424559	260	0.9176	0.9768	83	0.8029	0.956	76	0.2823
9491	PSMF1	20	1093872	1149017	367	0.9176	0.908	208	0.8271	0.8478	157	0.8518
6645	SNTB2	16	69221050	69342955	486	0.9176	0.9338	367	0.9057	0.8681	289	0.6685
79090	TRAPPC6A	19	45666186	45681501	276	0.9177	0.7366	69	0.6577	0.5832	39	0.2976
996	CDC27	17	45195310	45266665	351	0.9177	0.9885	208	0.949	0.983	172	0.69
55207	ARL8B	3	5163930	5222601	392	0.9178	0.9638	186	0.7954	0.8571	173	0.538
6323	SCN1A	2	166845670	167005642	959	0.9178	0.3196	747	0.8827	0.3968	300	0.1943
57507	ZNF608	5	123972606	124084517	688	0.9179	0.2371	509	0.826	0.1332	343	0.4305
6143	RPL19	17	37356536	37360980	170	0.9179	0.9893	11	0.9551	0.4921	5	0.6585
59336	PRDM13	6	100054650	100063454	239	0.918	0.2142	18	0.6837	0.733	15	0.3647
5579	PRKCB	16	23847300	24231932	1927	0.918	0.6166	1714	0.8871	0.7682	1315	0.5238
9358	ITGBL1	13	102104944	102373207	1390	0.918	0.8087	1153	0.9271	0.7038	913	0.705
64776	C11orf1	11	111749948	111754798	124	0.918	0.8741	8	0.978	0.6822	10	0.834
149473	CCDC24	1	44457280	44462200	135	0.9181	0.8958	12	0.8982	0.7027	8	0.2275
116092	DNTTIP1	20	44420576	44440066	271	0.9181	0.2352	79	0.9273	0.2355	55	0.2216
4922	NTS	12	86268073	86276770	303	0.9182	0.8013	30	0.866	0.9796	54	0.7349
23542	MAPK8IP2	22	51039131	51049979	299	0.9182	0.5664	62	0.9318	0.8098	65	0.4759
3835	KIF22	16	29801383	29816706	95	0.9183	0.1923	17	0.8	0.2978	4	0.5806
81502	HM13	20	30102213	30158178	240	0.9184	0.1746	146	0.8719	0.137	125	0.2187
26092	TOR1AIP1	1	179851177	179889212	299	0.9184	0.4184	150	0.9164	0.641	122	0.6935
10161	LPAR6	13	48985181	49018840	208	0.9184	0.4441	95	0.9251	0.2898	7	0.8374
57146	TMEM159	16	21169703	21191937	260	0.9185	0.9416	63	0.7508	0.9469	51	0.3133
59285	CACNG6	19	54494403	54515920	214	0.9185	0.9089	75	0.948	0.982	97	0.3711
137492	VPS37A	8	17104401	17155533	414	0.9186	0.6401	239	0.8195	0.6479	184	0.3388
5213	PFKM	12	48499656	48540187	351	0.9188	0.9126	166	0.9114	0.8323	66	0.7684
84233	TMEM126A	11	85358963	85367597	169	0.9189	0.9096	31	0.5385	0.6149	17	0.5065
65125	WNK1	12	861759	1020618	592	0.9189	0.9891	442	0.8143	0.9688	391	0.5137
56704	JPH1	8	75146935	75233721	559	0.9189	0.03261	350	0.8333	0.01909	169	0.4939
100287932	TIMM23	10	51592080	51623386	16	0.9189	0.9823	5	0.9363	0.9555	7	0.7997
90639	COX19	7	1004486	1015235	304	0.919	0.5157	56	0.8395	0.8954	47	0.5271
375759	C9orf50	9	132374504	132383055	236	0.9192	0.7563	48	0.7426	0.668	31	0.5373
2357	FPR1	19	52249023	52255150	285	0.9193	0.9141	35	0.7224	0.5495	26	0.4918
8704	B4GALT2	1	44444874	44456843	140	0.9193	0.8244	30	0.8182	0.5993	22	0.1114
25801	GCA	2	163200583	163236525	123	0.9193	0.9293	57	0.9525	0.8604	15	0.7188
1463	NCAN	19	19322773	19363061	293	0.9195	0.6445	136	0.8373	0.5831	100	0.9283
256949	KANK3	19	8387468	8408146	274	0.9195	0.8918	125	0.8715	0.9899	135	0.5656
337969	KRTAP19-2	21	31859509	31859667	125	0.9196	0.693	1	0.5866	0.3206	0	NA
839	CASP6	4	110609785	110629814	170	0.9196	0.9122	54	0.8812	0.7991	32	0.4361
4190	MDH1	2	63815743	63834331	191	0.9198	0.6344	52	0.6821	0.5831	39	0.04107
91445	RNF185	22	31556138	31603005	350	0.9198	0.8934	176	0.8291	0.6526	127	0.2962
29124	LGALS13	19	40093169	40098114	248	0.9198	0.3141	21	0.9148	0.9642	8	0.2673
345193	LRIT3	4	110769340	110793471	317	0.9199	0.6437	116	0.8	0.5249	46	0.7999
54414	SIAE	11	124505685	124546199	232	0.9201	0.4536	126	0.8234	0.4609	74	0.7102
284071	C17orf104	17	42733762	42755673	224	0.9201	0.5807	52	0.9867	0.7633	18	0.3852
8079	MLF2	12	6857158	6862721	225	0.9202	0.5907	32	0.5353	0.8447	22	0.2503
84249	PSD2	5	139175406	139224051	280	0.9202	0.4368	147	0.8087	0.6669	97	0.679
5948	RBP2	3	139171726	139199662	281	0.9204	0.9036	108	0.9303	0.793	64	0.9415
197	AHSG	3	186330850	186339107	218	0.9205	0.1104	34	0.8993	0.1327	21	0.002865
285596	FAM153A	5	177150365	177207505	22	0.9207	0.2156	6	0.8608	0.3106	0	NA
84140	FAM161A	2	62051983	62081278	288	0.9208	0.5117	98	0.7528	0.7649	89	0.1846
4258	MGST2	4	140586922	140661899	543	0.9209	0.3066	319	0.6707	0.1363	132	0.6534
147664	ERVV-1	19	53517344	53519833	229	0.921	0.3162	5	0.2395	0.1556	0	NA
79157	MFSD11	17	74732647	74775336	223	0.921	0.5932	86	0.7947	0.3938	26	0.6446
9254	CACNA2D2	3	50400230	50540892	487	0.921	0.5691	392	0.9875	0.511	318	0.7064
7051	TGM1	14	24718159	24733115	177	0.9211	0.914	37	0.6596	0.914	23	0.865
26507	CNNM1	10	101088856	101154087	438	0.9211	0.8298	223	0.8848	0.6768	155	0.7651
223	ALDH9A1	1	165631449	165667900	441	0.9212	0.374	186	0.9424	0.3058	169	0.846
1477	CSTF1	20	54967427	54979582	175	0.9213	0.725	39	0.5862	0.5597	32	0.4174
1807	DPYS	8	105391652	105479281	497	0.9213	0.8735	345	0.8277	0.8765	278	0.7815
79570	NKAIN1	1	31652592	31712734	395	0.9214	0.8025	263	0.8596	0.8638	13	0.5931
2865	FFAR3	19	35849249	35851391	203	0.9215	0.7132	3	0.9329	0.7702	4	0.5193
676	BRDT	1	92414928	92479985	483	0.9215	0.365	268	0.9479	0.2064	213	0.5984
7289	TULP3	12	3000033	3050306	332	0.9218	0.1368	205	0.8716	0.07496	212	0.3224
4223	MEOX2	7	15650837	15726308	585	0.9219	0.9616	372	0.8716	0.9541	277	0.4481
6391	SDHC	1	161284166	161334541	500	0.9219	0.8515	286	0.9034	0.8147	279	0.9316
92949	ADAMTSL1	9	18474079	18910948	2759	0.922	0.4472	2528	0.9003	0.2708	2040	0.307
57634	EP400	12	132434465	132565011	601	0.9221	0.6485	436	0.8809	0.5758	230	0.7111
23321	TRIM2	4	154073650	154260474	896	0.9223	0.7948	717	0.9087	0.723	569	0.7452
3356	HTR2A	13	47405677	47471211	493	0.9223	0.227	317	0.933	0.2108	244	0.2758
6875	TAF4B	18	23806409	23971649	795	0.9223	0.7451	628	0.9333	0.6887	511	0.2496
81623	DEFB126	20	123194	126392	159	0.9223	0.9876	8	0.9433	0.9847	9	0.9345
53938	PPIL3	2	201735630	201754048	137	0.9225	0.9635	51	0.7254	0.9072	42	0.3248
29117	BRD7	16	50352929	50402845	287	0.9225	0.7299	135	0.7892	0.5803	129	0.4022
23390	ZDHHC17	12	77157854	77247481	611	0.9225	0.672	412	0.8286	0.7402	350	0.7886
390502	SERPINA2	14	94830651	94833039	281	0.9227	0.1206	12	0.7729	0.264	11	0.7274
2619	GAS1	9	89559277	89562104	238	0.9229	0.6766	6	0.4149	0.8776	4	0.5698
284338	PRR19	19	42806284	42814973	66	0.923	0.5045	8	0.5093	0.2394	6	0.9029
245972	ATP6V0D2	8	87111139	87166454	464	0.923	0.4431	254	0.8795	0.3539	227	0.2501
64864	RFX7	15	56379479	56535728	745	0.923	0.9927	571	0.9207	0.984	466	0.3751
171558	PTCRA	6	42883545	42893583	207	0.9231	0.6819	35	0.8966	0.6151	24	0.6923
83479	DDX59	1	200609935	200639126	310	0.9231	0.8965	101	0.993	0.6727	85	0.505
58478	ENOPH1	4	83351726	83382245	281	0.9232	0.951	99	0.8234	0.84	94	0.4597
94104	PAXBP1	21	34106210	34144169	242	0.9232	0.8697	88	0.8935	0.9658	58	0.2657
10786	SLC17A3	6	25845328	25874471	361	0.9232	0.7141	129	0.9242	0.9717	91	0.8289
83596	BCL2L12	19	50168399	50177173	109	0.9233	0.8425	15	0.6445	0.6466	12	0.3934
221981	THSD7A	7	11410062	11871824	2681	0.9233	0.2481	2487	0.8886	0.2306	2032	0.6253
817	CAMK2D	4	114372188	114683669	1387	0.9233	0.08419	1201	0.9037	0.0525	842	0.5815
80781	COL18A1	21	46825058	46933634	959	0.9233	0.9043	715	0.9562	0.8564	612	0.3822
5166	PDK4	7	95212809	95225925	331	0.9234	0.9739	75	0.7633	0.7705	50	0.8136
337978	KRTAP21-2	21	32119269	32119520	94	0.9235	0.7019	1	0.6461	0.4146	1	0.9135
126402	CCDC105	19	15121539	15134083	419	0.9238	0.7592	92	0.724	0.435	101	0.872
57721	METTL14	4	119606525	119633374	170	0.9238	0.8057	83	0.8813	0.6992	69	0.7631
9542	NRG2	5	139226364	139422884	684	0.9238	0.6514	581	0.9226	0.5685	433	0.7866
2822	GPLD1	6	24426060	24495433	908	0.9239	0.9433	622	0.8941	0.9258	512	0.8506
9214	FCMR	1	207076630	207095378	211	0.9239	0.6641	49	0.9764	0.6315	37	0.7411
253738	EBF3	10	131633496	131762546	480	0.924	0.8377	355	0.8768	0.7138	282	0.4369
4294	MAP3K10	19	40697504	40721487	273	0.9241	0.54	60	0.7587	0.2618	40	0.7583
729059	C1orf234	1	23337327	23342343	92	0.9241	0.6155	10	0.8651	0.6603	5	0.6211
1907	EDN2	1	41944446	41950348	249	0.9243	0.5737	25	0.9448	0.6948	14	0.9644
441452	SPATA31C1	9	90532877	90538572	156	0.9244	0.6222	2	0.483	0.7269	0	NA
56889	TM9SF3	10	98277867	98346809	435	0.9244	0.2133	247	0.9385	0.1608	184	0.2862
27068	PPA2	4	106290234	106395227	804	0.9245	0.8179	570	0.9008	0.8059	470	0.8311
5781	PTPN11	12	112856536	112947717	227	0.9245	0.7436	141	0.907	0.7065	102	0.4495
84915	FAM222A	12	110152187	110208312	399	0.9246	0.7706	203	0.8793	0.7981	85	0.4541
8714	ABCC3	17	48712205	48769063	346	0.9247	0.06947	203	0.7461	0.02481	160	0.3087
55620	STAP2	19	4324040	4342783	215	0.9247	0.457	83	0.8304	0.3319	64	0.71
9048	ARTN	1	44398992	44402912	165	0.9247	0.771	13	0.8625	0.6869	11	0.7645
116541	MRPL54	19	3762665	3767563	239	0.9247	0.5358	14	0.8994	0.7099	16	0.9583
64318	NOC3L	10	96092989	96122715	348	0.9247	0.8134	127	0.9647	0.726	91	0.6855
4850	CNOT4	7	135046547	135194875	561	0.9247	0.7137	391	0.9746	0.5951	297	0.2738
4171	MCM2	3	127317200	127341279	138	0.9249	0.8611	52	0.748	0.8037	28	0.7458
152586	MGAT4D	4	141364529	141419531	323	0.9249	0.9809	214	0.8659	0.9607	0	NA
5443	POMC	2	25383722	25391559	169	0.925	0.8564	29	0.9855	0.716	18	0.285
9987	HNRNPDL	4	83343717	83351378	189	0.9251	0.9236	41	0.7983	0.9666	31	0.5025
10397	NDRG1	8	134249414	134309835	531	0.9251	0.5241	294	0.8324	0.5416	243	0.3916
284274	SMIM21	18	73121827	73139589	276	0.9251	0.7168	82	0.8425	0.7334	66	0.6623
642587	MIR205HG	1	209602168	209605894	174	0.9252	0.7888	14	0.4802	0.5915	8	0.595
101929469	LOC101929469	12	2957293	2965317	141	0.9254	0.1425	15	0.5343	0.3907	0	NA
79993	ELOVL7	5	60047616	60140101	458	0.9254	0.5927	324	0.9826	0.4884	276	0.2766
3815	KIT	4	55524095	55606881	506	0.9255	0.8604	296	0.8496	0.8386	219	0.1689
1762	DMWD	19	46286205	46296060	200	0.9255	0.9175	28	0.8991	0.6564	20	0.7397
150084	IGSF5	21	41117334	41174023	657	0.9256	0.9029	445	0.9836	0.8525	373	0.8143
344758	GPR149	3	154055461	154147504	479	0.9258	0.1436	319	0.8554	0.05336	270	0.3913
5644	PRSS1	7	142457319	142460927	146	0.9259	0.6095	9	0.3306	0.08681	3	0.5752
6512	SLC1A7	1	53552855	53608304	619	0.926	0.8634	367	0.8048	0.879	308	0.6914
342850	ANKRD62	18	12093848	12129763	363	0.9261	0.6208	152	0.7877	0.3528	115	0.9466
119678	OR52E2	11	5079880	5080857	291	0.9262	0.9769	10	0.7963	0.9013	7	0.4388
2767	GNA11	19	3094408	3121468	192	0.9262	0.1208	122	0.8623	0.1118	144	0.382
10887	PROKR1	2	68870712	68883244	200	0.9262	0.718	59	0.8643	0.7113	40	0.9595
3720	JARID2	6	15246206	15522273	1330	0.9262	0.7764	1095	0.8836	0.6425	812	0.6343
963	CD53	1	111413821	111442558	344	0.9263	0.7595	112	0.782	0.7204	102	0.8352
317671	RFESD	5	94982471	94992849	189	0.9263	0.9462	35	0.8586	0.6745	26	0.706
5834	PYGB	20	25228706	25278648	508	0.9264	0.4016	306	0.9265	0.3228	197	0.6061
3613	IMPA2	18	11981427	12030885	581	0.9267	0.807	332	0.8801	0.6258	273	0.6392
2254	FGF9	13	22245215	22278640	297	0.9268	0.7652	104	0.6992	0.9394	64	0.5258
10695	CNPY3	6	42896860	42911666	220	0.9271	0.5631	45	0.6831	0.1866	25	0.5244
93587	TRMT10A	4	100467864	100485189	294	0.9271	0.8985	83	0.9333	0.9639	79	0.1767
3698	ITIH2	10	7745236	7791483	564	0.9272	0.5582	283	0.7634	0.3127	217	0.7123
55211	DPPA4	3	109044988	109056419	283	0.9272	0.5198	60	0.8425	0.2544	44	0.8119
9230	RAB11B	19	8455205	8469318	231	0.9272	0.4598	71	0.8947	0.5575	61	0.6074
26998	FETUB	3	186353758	186370797	311	0.9273	0.1118	70	0.4773	0.173	36	0.007737
55959	SULF2	20	46286150	46415360	942	0.9273	0.09949	702	0.8307	0.07648	597	0.2336
4222	MEOX1	17	41717757	41739262	238	0.9273	0.3582	80	0.8422	0.6506	66	0.7777
57677	ZFP14	19	36825355	36870126	274	0.9273	0.9459	121	0.9187	0.9208	112	0.5836
101929163	LOC101929163	6	32371234	32373967	721	0.9273	0.984	47	0.9713	0.9924	0	NA
50486	G0S2	1	209848670	209849735	204	0.9274	0.4376	4	0.9013	0.8488	5	0.7915
94039	ZNF101	19	19778962	19791735	174	0.9275	0.9597	37	0.6368	0.8116	34	0.5334
7109	TRAPPC10	21	45432206	45526433	492	0.9275	0.0861	296	0.8548	0.576	207	0.6447
3858	KRT10	17	38974369	38978863	178	0.9276	0.2732	12	0.6491	0.0409	10	0.1046
100529251	CKLF-CMTM1	16	66586466	66613038	251	0.9276	0.6345	73	0.7697	0.7749	0	NA
123228	SENP8	15	72406599	72433311	146	0.9276	0.741	54	0.8178	0.7911	41	0.2538
441376	AARD	8	117950464	117956239	241	0.9277	0.5869	18	0.5749	0.6599	10	0.3529
2212	FCGR2A	1	161475205	161489360	203	0.9277	0.1146	47	0.8109	0.09367	38	0.341
4150	MAZ	16	29817417	29822504	79	0.9277	0.5131	6	0.8827	0.4906	1	0.5643
79447	PAGR1	16	29827528	29833816	81	0.9278	0.3123	13	0.5204	0.2788	13	0.4299
159195	USP54	10	75257296	75335433	306	0.9278	0.6337	164	0.8821	0.675	83	0.1366
126326	GIPC3	19	3585557	3593539	62	0.9279	0.9449	12	0.6559	0.8539	30	0.7054
9413	FAM189A2	9	71939287	72007372	544	0.9279	0.2582	327	0.8709	0.1859	288	0.521
56130	PCDHB6	5	140529839	140532868	184	0.928	0.3625	19	0.9295	0.9448	19	0.7199
255426	RASGEF1C	5	179527795	179636130	901	0.9283	0.9235	608	0.8994	0.8455	548	0.7659
5315	PKM	15	72491370	72523901	162	0.9283	0.709	65	0.9112	0.779	63	0.09737
10019	SH2B3	12	111843720	111889427	203	0.9283	0.3103	107	0.9593	0.2092	38	0.2774
9477	MED20	6	41873092	41888877	182	0.9283	0.9311	36	0.9642	0.901	25	0.6719
9197	SLC33A1	3	155544300	155572248	292	0.9288	0.9144	117	0.8842	0.8573	93	0.4317
7942	TFEB	6	41651716	41703997	435	0.9288	0.4265	233	0.9889	0.4229	161	0.4816
5894	RAF1	3	12625100	12705700	471	0.9289	0.6592	285	0.9088	0.6717	245	0.294
51439	FAM8A1	6	17600518	17611950	237	0.9289	0.491	30	0.9266	0.3956	23	0.7165
7915	ALDH5A1	6	24495197	24537435	609	0.929	0.8095	234	0.87	0.8693	220	0.5567
90480	GADD45GIP1	19	13064970	13068068	103	0.9291	0.4042	5	0.215	0.0162	3	0.4194
387338	NSUN4	1	46805849	46830824	289	0.9292	0.92	171	0.9034	0.7468	204	0.835
125058	TBC1D16	17	77906142	78009657	652	0.9294	0.9336	348	0.8551	0.9371	334	0.4305
55632	G2E3	14	31028329	31089046	378	0.9294	0.9668	216	0.8781	0.9858	146	0.7887
101929008	LOC101929008	7	45818810	45822386	135	0.9295	0.5728	7	0.72	0.8682	0	NA
10298	PAK4	19	39616417	39670046	446	0.9295	0.4351	217	0.8778	0.3208	178	0.6368
257044	C1orf101	1	244624673	244803664	731	0.9295	0.9053	595	0.8852	0.8431	604	0.8084
252983	STXBP4	17	53046119	53241646	961	0.9295	0.7603	787	0.9168	0.7236	544	0.7531
9256	BZRAP1	17	56378588	56406152	259	0.9296	0.9641	108	0.7969	0.7789	88	0.8571
84641	HIATL1	9	97136833	97223202	356	0.9296	0.9223	262	0.9278	0.9343	286	0.2734
54517	PUS7	7	105096948	105162689	515	0.9298	0.7174	303	0.9046	0.5386	254	0.3118
55142	HAUS2	15	42841011	42862192	203	0.9299	0.5817	71	0.8226	0.3639	44	0.5107
100129583	FAM47E	4	77135193	77204936	652	0.9299	0.8972	429	0.9625	0.7674	192	0.5013
1999	ELF3	1	201979647	201986316	286	0.9301	0.7257	21	0.7311	0.1208	16	0.911
89927	C16orf45	16	15528325	15682116	621	0.9301	0.6727	440	0.943	0.6781	244	0.8119
9748	SLK	10	105726943	105788991	473	0.9302	0.5611	267	0.8737	0.4086	193	0.6847
81	ACTN4	19	39138256	39221336	455	0.9302	0.4915	340	0.8923	0.4146	272	0.7683
144608	C12orf60	12	14955997	14976792	215	0.9302	0.7467	65	0.9253	0.9499	50	0.4988
442721	LMOD2	7	123295861	123304147	147	0.9302	0.2891	26	0.9421	0.2083	20	0.4395
161247	FITM1	14	24600675	24602058	120	0.9303	0.6896	2	0.7552	0.1139	3	0.3046
83737	ITCH	20	32951041	33099198	420	0.9306	0.9544	328	0.9366	0.944	230	0.09205
65249	ZSWIM4	19	13906258	13943068	215	0.9307	0.6323	61	0.9549	0.7728	71	0.7044
90557	CCDC74A	2	132285248	132291239	260	0.9308	0.8004	15	0.634	0.3585	9	0.4612
60559	SPCS3	4	177241090	177253396	315	0.9308	0.8749	69	0.7338	0.6692	59	0.8273
6606	SMN1	5	70220768	70248839	1	0.9308	0.7871	0	NA	NA	0	NA
245937	DEFB124	20	30053309	30060816	113	0.9309	0.5477	16	0.8761	0.7692	15	0.3615
5218	CDK14	7	90225681	90839905	2765	0.9309	0.4883	2602	0.9182	0.5753	1680	0.4894
2920	CXCL2	4	74962752	74964997	91	0.9311	0.5164	3	0.2327	0.6571	3	0.4484
132851	SPATA4	4	177105725	177116822	264	0.9313	0.7654	44	0.2853	0.2831	38	0.5386
79726	WDR59	16	74907468	75019026	741	0.9313	0.002314	552	0.818	0.001789	405	0.0783
57821	CCDC181	1	169364108	169429907	388	0.9313	0.9862	248	0.9035	0.9819	121	0.7709
51021	MRPS16	10	75008601	75012451	153	0.9313	0.6952	9	0.9639	0.5382	7	0.4369
3352	HTR1D	1	23518388	23521222	223	0.9314	0.8014	7	0.4273	0.7466	9	0.9162
116151	FAM210B	20	54933983	54943719	179	0.9314	0.9731	34	0.7439	0.8629	37	0.1959
84542	KIAA1841	2	61293005	61365169	305	0.9314	0.938	185	0.9349	0.8953	144	0.6727
6790	AURKA	20	54944445	54967351	186	0.9315	0.7273	59	0.8711	0.6525	43	0.373
360023	ZBTB41	1	197122814	197169672	253	0.9315	0.3517	132	0.8898	0.6394	104	0.5164
26996	GPR160	3	169755735	169803184	332	0.9316	0.512	136	0.91	0.5983	112	0.7372
134285	TMEM171	5	72410286	72427765	207	0.9316	0.8307	55	0.9278	0.7899	34	0.7932
83752	LONP2	16	48278211	48387888	346	0.9316	0.4746	170	0.9683	0.3682	147	0.7913
200316	APOBEC3F	22	39436609	39451977	158	0.9317	0.2785	38	0.6307	0.4988	55	0.4104
154467	CCDC167	6	37450696	37467700	326	0.9317	0.4939	62	0.7599	0.8235	40	0.1346
18	ABAT	16	8768444	8878432	1043	0.9319	0.9455	760	0.9256	0.9396	688	0.4748
27156	RSPH14	22	23401593	23495807	482	0.932	0.3699	301	0.8511	0.2986	187	0.8345
2937	GSS	20	33516236	33543794	180	0.932	0.8513	50	0.9639	0.6499	38	0.465
343505	NBPF7	1	120377388	120387503	149	0.9321	0.9207	38	0.8766	0.9473	19	0.4846
324	APC	5	112043202	112181936	822	0.9321	0.6255	556	0.8971	0.516	394	0.9584
79000	AUNIP	1	26158414	26185939	195	0.9322	0.854	85	0.962	0.7186	71	0.8216
2864	FFAR1	19	35841645	35844764	226	0.9323	0.7473	16	0.3735	0.1691	1	0.3784
892	CCNC	6	99990263	100016849	307	0.9323	0.9943	86	0.8137	0.9851	88	0.7541
50604	IL20	1	207038699	207042568	137	0.9324	0.7766	9	0.6283	0.8702	5	0.6682
50833	TAS2R16	7	122634759	122635754	190	0.9324	0.335	5	0.805	0.6298	2	0.8112
83696	TRAPPC9	8	140740324	141468678	3318	0.9325	0.0795	3210	0.9352	0.0551	2489	0.7085
199800	ADM5	19	50191942	50194247	95	0.9326	0.8584	5	0.9165	0.612	1	0.8252
55893	ZNF395	8	28203102	28243983	234	0.9328	0.9321	106	0.9197	0.9401	47	0.8683
148268	ZNF570	19	37958463	37976242	132	0.9329	0.9901	28	0.7966	0.936	23	0.2937
100131187	TSTD1	1	161007418	161008887	148	0.933	0.8092	5	0.3181	0.6132	2	0.8133
9252	RPS6KA5	14	91335086	91526993	832	0.9331	0.8422	661	0.8945	0.8158	458	0.6857
1634	DCN	12	91539035	91576806	239	0.9332	0.8763	91	0.8168	0.7414	54	0.2454
163590	TOR1AIP2	1	179809102	179847867	319	0.9332	0.4059	128	0.8889	0.6084	81	0.4964
7862	BRPF1	3	9773413	9789699	180	0.9333	0.2636	41	0.6053	0.07486	29	0.2934
55870	ASH1L	1	155305052	155532324	475	0.9333	0.2179	396	0.9167	0.3067	175	0.8739
9846	GAB2	11	77926336	78128868	755	0.9333	0.7229	613	0.9379	0.7154	366	0.7985
55219	TMEM57	1	25757388	25826700	176	0.9334	0.79	117	0.9104	0.7236	102	0.8545
112476	PRRT2	16	29823409	29827202	86	0.9335	0.4866	8	0.4721	0.4473	6	0.3651
7412	VCAM1	1	101185196	101204601	134	0.9336	0.7241	37	0.9645	0.8889	30	0.8196
164127	CCDC185	1	223566715	223568812	121	0.9337	0.4406	10	0.514	0.6556	8	0.6074
91734	IDI2	10	1064847	1071799	299	0.9337	0.6488	48	0.8577	0.6506	34	0.9351
400757	C1orf141	1	67557859	67600654	391	0.9337	0.6974	221	0.8972	0.5301	175	0.5038
10536	P3H3	12	6937572	6949018	212	0.934	0.1663	47	0.8939	0.2448	40	0.4038
7574	ZNF26	12	133562934	133589154	4	0.934	0.5821	0	NA	NA	0	NA
79762	C1orf115	1	220863628	220872499	239	0.9341	0.2226	38	0.9306	0.7318	35	0.6451
28954	REM1	20	30063091	30072708	150	0.9342	0.7941	24	0.739	0.3764	18	0.6513
55631	LRRC40	1	70610485	70671361	259	0.9342	0.6637	150	0.8879	0.5534	101	0.2472
64799	IQCH	15	67547138	67794142	716	0.9342	0.7937	599	0.9333	0.7305	459	0.706
84919	PPP1R15B	1	204369781	204380945	194	0.9343	0.6533	28	0.6944	0.5478	12	0.06955
10155	TRIM28	19	59055824	59062087	76	0.9344	0.93	9	0.8872	0.9685	8	0.9528
9750	FAM65B	6	24804512	24936275	1021	0.9344	0.9883	691	0.8971	0.9769	384	0.3577
56656	OR2S2	9	35957105	35958151	247	0.9345	0.2665	5	0.9509	0.4984	4	0.4881
91978	TPGS1	19	507497	519654	113	0.9349	0.982	10	0.6115	0.8278	66	0.5276
5002	SLC22A18	11	2920951	2946476	311	0.9349	0.6457	146	0.8322	0.9549	114	0.6339
27350	APOBEC3C	22	39410265	39414843	144	0.935	0.2926	19	0.4706	0.08249	19	0.2998
7798	LUZP1	1	23410516	23504301	400	0.935	0.5561	224	0.8672	0.4326	161	0.8098
3747	KCNC2	12	75433858	75603584	756	0.9351	0.3438	644	0.8984	0.3149	494	0.6516
59339	PLEKHA2	8	38758753	38831431	450	0.9351	0.9132	293	0.8998	0.9357	221	0.7431
3621	ING1	13	111364970	111373421	220	0.9352	0.695	23	0.9515	0.801	14	0.8148
3805	KIR2DL4	19	55304500	55325972	58	0.9352	0.3683	31	0.9765	0.4117	1	0.5554
4013	VWA5A	11	123986111	124017619	315	0.9353	0.4222	105	0.7829	0.3151	82	0.0838
51704	GPRC5B	16	19870293	19897049	224	0.9354	0.6971	92	0.7936	0.657	76	0.7197
5617	PRL	6	22287473	22303082	260	0.9354	0.08227	56	0.9495	0.05098	30	0.7167
54931	TRMT10C	3	101280680	101285290	157	0.9355	0.6199	14	0.5079	0.5663	10	0.1417
255220	TXNDC8	9	113065762	113100163	409	0.9356	0.9704	167	0.7521	0.9348	154	0.4025
23316	CUX2	12	111471828	111788358	752	0.9356	0.4137	699	0.9378	0.4119	440	0.3434
256006	ANKRD31	5	74364122	74532703	714	0.9357	0.9072	567	0.8915	0.9789	517	0.2788
94233	OPN4	10	88414314	88426217	314	0.9359	0.6819	58	0.6625	0.7	50	0.7889
84886	C1orf198	1	230972865	231005335	385	0.9362	0.9742	198	0.9803	0.9157	116	0.8829
64096	GFRA4	20	3639939	3644046	276	0.9363	0.9676	20	0.3307	0.603	23	0.126
8703	B4GALT3	1	161141100	161147758	155	0.9364	0.8045	15	0.7519	0.5763	8	0.2401
8321	FZD1	7	90893783	90898132	171	0.9364	0.392	11	0.8744	0.2517	6	0.1006
286183	NKAIN3	8	63161501	63912211	3474	0.9364	0.4349	3289	0.9351	0.4497	2474	0.7594
79733	E2F8	11	19245610	19263202	206	0.9365	0.7722	43	0.8293	0.6102	35	0.6203
286	ANK1	8	41510744	41754280	1320	0.9365	0.3764	1185	0.9371	0.4336	812	0.8216
284759	SIRPB2	20	1455236	1472233	308	0.9366	0.8421	76	0.7949	0.6072	69	0.7224
5724	PTAFR	1	28473677	28520447	243	0.9368	0.8372	104	0.8718	0.7946	22	0.9364
57659	ZBTB4	17	7362685	7387568	242	0.9369	0.2567	62	0.9468	0.4569	70	0.4016
56244	BTNL2	6	32362513	32374900	934	0.9369	0.8603	213	0.9537	0.9789	0	NA
341640	FREM2	13	39261173	39461268	913	0.9372	0.5763	732	0.9432	0.5555	580	0.838
347741	OTOP3	17	72931897	72946087	228	0.9373	0.8185	69	0.7015	0.3895	47	0.5321
200933	FBXO45	3	196295725	196315930	271	0.9375	0.8046	87	0.6705	0.5679	48	0.4753
146760	RTN4RL1	17	1837971	1928178	573	0.9375	0.9593	390	0.8712	0.8769	384	0.2718
340719	NANOS1	10	120789228	120793854	190	0.9376	0.3325	12	0.5642	0.5418	7	0.4515
10455	ECI2	6	4115927	4135831	270	0.9376	0.9572	79	0.8828	0.72	61	0.8954
10566	AKAP3	12	4723837	4758213	405	0.9376	0.9864	205	0.9375	0.9877	141	0.7159
90993	CREB3L1	11	46299189	46342972	260	0.9376	0.8591	128	0.9711	0.7649	98	0.6659
23210	JMJD6	17	74708914	74722881	182	0.9377	0.8431	38	0.6416	0.6712	19	0.6397
26984	SEC22A	3	122920774	122992983	440	0.9377	0.9164	281	0.9371	0.9265	291	0.5591
124565	SLC38A10	17	79218799	79269233	358	0.938	0.3547	209	0.8822	0.2307	210	0.6515
7391	USF1	1	161009041	161015769	160	0.9382	0.8315	28	0.8286	0.8584	23	0.8078
91782	CHMP7	8	23101150	23119512	284	0.9382	0.892	91	0.9967	0.9628	82	0.9131
145264	SERPINA12	14	94953611	94984181	378	0.9384	0.9738	181	0.9529	0.9679	154	0.5888
9725	TMEM63A	1	226033233	226070420	363	0.9384	0.9112	152	0.9751	0.8437	130	0.8057
8314	BAP1	3	52435020	52444121	135	0.9385	0.9882	16	0.7829	0.8926	6	0.5611
256144	OR4C3	11	48346493	48347482	130	0.9385	0.9503	1	0.7897	0.8124	0	NA
284058	KANSL1	17	44107282	44302740	971	0.9385	0.4596	898	0.9251	0.4291	17	0.6246
100505724	KRTAP9-7	17	39431950	39432459	115	0.9385	0.6094	0	NA	NA	0	NA
181	AGRP	16	67516474	67517716	119	0.9386	0.9869	4	0.7953	0.9045	3	0.6492
79875	THSD4	15	71407935	72075722	3010	0.9388	0.6572	2914	0.8897	0.5749	2292	0.5291
10333	TLR6	4	38825325	38858438	416	0.9389	0.6826	196	0.8877	0.6108	6	0.8664
56899	ANKS1B	12	99128569	100378512	4760	0.9389	0.03144	4578	0.9307	0.5288	3534	0.7929
4607	MYBPC3	11	47352957	47374253	223	0.9389	0.7281	56	0.9444	0.4785	48	0.4295
100141515	C17orf99	17	76142434	76162364	398	0.9393	0.5562	131	0.9291	0.4708	32	0.08952
4595	MUTYH	1	45794914	45806142	107	0.9395	0.9303	25	0.7174	0.9572	18	0.1943
4357	MPST	22	37415683	37425863	270	0.9395	0.9496	41	0.7176	0.7075	36	0.7237
3055	HCK	20	30639991	30689659	275	0.9395	0.268	165	0.8134	0.1142	102	0.2557
5286	PIK3C2A	11	17108108	17229543	438	0.9396	0.7488	305	0.9246	0.7176	142	0.7692
6207	RPS13	11	17095939	17099220	129	0.9397	0.5777	11	0.7287	0.2145	7	0.915
3484	IGFBP1	7	45927959	45933267	222	0.9397	0.1655	20	0.9314	0.8253	17	0.6457
566	AZU1	19	827831	832017	102	0.9397	0.5778	14	0.969	0.38	17	0.6366
338707	B4GALNT4	11	369795	382117	339	0.9398	0.9668	54	0.763	0.9813	50	0.8441
64409	WBSCR17	7	70597523	71178586	3142	0.9398	0.7628	2880	0.9029	0.7063	2255	0.6554
256148	OR4S1	11	48327775	48328704	163	0.9399	0.6137	2	0.666	0.6192	2	0.6745
283358	B4GALNT3	12	569543	671503	779	0.9401	0.6462	566	0.9015	0.5833	518	0.4524
6916	TBXAS1	7	139478047	139720125	1158	0.9401	0.5895	994	0.9336	0.6684	653	0.3248
7091	TLE4	9	82186878	82341658	636	0.9402	0.8605	492	0.9423	0.8389	327	0.3607
6167	RPL37	5	40831430	40835387	175	0.9404	0.7277	17	0.6644	0.1271	9	0.2728
245802	MS4A6E	11	60102355	60108441	279	0.9405	0.9213	29	0.5579	0.9297	23	0.8079
161502	C15orf26	15	81391749	81441516	356	0.9405	0.009502	201	0.898	0.0184	28	0.5593
55750	AGK	7	141251078	141354209	404	0.9405	0.5877	237	0.9801	0.6858	159	0.5875
116966	WDR17	4	176986985	177103979	883	0.9411	0.4949	583	0.961	0.8799	456	0.4335
9134	CCNE2	8	95892452	95909672	231	0.9412	0.5526	69	0.8515	0.4842	40	0.7168
100287477	LOC100287477	19	50561973	50647102	232	0.9412	0.759	108	0.8866	0.6141	34	0.05991
843	CASP10	2	202047621	202094129	256	0.9413	0.3257	105	0.8821	0.2093	84	0.3385
27295	PDLIM3	4	186421814	186456712	304	0.9413	0.9251	92	0.904	0.78	75	0.4283
1365	CLDN3	7	73183327	73184600	129	0.9415	0.4595	6	0.728	0.06137	3	0.8906
84722	PSRC1	1	109822176	109825790	183	0.9416	0.5918	14	0.4908	0.6679	7	0.5268
65059	RAPH1	2	204298538	204400058	321	0.9417	0.9513	207	0.9154	0.9288	164	0.7305
9290	GPR55	2	231772043	231789953	318	0.9418	0.7465	81	0.8595	0.7277	59	0.3691
1326	MAP3K8	10	30722950	30750762	212	0.9418	0.7422	69	0.8936	0.5479	62	0.8202
1466	CSRP2	12	77252495	77272814	263	0.9419	0.9163	93	0.6945	0.6369	97	0.7459
646262	LACTBL1	1	23279536	23299524	205	0.9419	0.8719	67	0.9009	0.8845	35	0.8323
23256	SCFD1	14	31091460	31205034	536	0.942	0.9716	382	0.9188	0.9674	317	0.5763
115350	FCRL1	1	157764193	157789940	222	0.9421	0.6696	100	0.9051	0.6367	76	0.146
669	BPGM	7	134331531	134364568	365	0.9421	0.947	144	0.9193	0.9068	132	0.8653
51533	PHF7	3	52444577	52457657	138	0.9421	0.3987	36	0.9252	0.8848	15	0.6771
4199	ME1	6	83920108	84140938	834	0.9421	0.9357	655	0.9262	0.9049	566	0.6665
90141	EFCAB11	14	90261499	90421148	875	0.9422	0.7351	643	0.8928	0.6187	497	0.8774
51678	MPP6	7	24613007	24733322	670	0.9423	0.9769	496	0.9311	0.9485	426	0.6801
23788	MTCH2	11	47638858	47664206	182	0.9423	0.9732	62	0.9417	0.8318	29	0.05809
79948	LPPR3	19	812488	821952	83	0.9424	0.5304	28	0.8254	0.4028	40	0.6466
159296	NKX2-3	10	101292690	101296281	226	0.9424	0.6073	12	0.8731	0.9329	10	0.5173
23580	CDC42EP4	17	71279763	71308314	264	0.9425	0.6162	115	0.721	0.3074	95	0.7476
11074	TRIM31	6	30070674	30080867	582	0.9425	0.7153	102	0.8412	0.5511	8	0.3626
2889	RAPGEF1	9	134452157	134615364	883	0.9426	0.747	664	0.9511	0.8814	473	0.6423
9127	P2RX6	22	21369442	21382302	316	0.9428	0.8255	79	0.6734	0.3864	51	0.9688
7368	UGT8	4	115519611	115598202	419	0.9428	0.8597	233	0.8917	0.7441	150	0.7288
2784	GNB3	12	6949375	6956564	166	0.9429	0.267	17	0.6116	0.715	11	0.1131
51454	GULP1	2	189156396	189460653	1059	0.9429	0.5728	902	0.964	0.6414	701	0.7007
56648	EIF5A2	3	170606204	170626426	200	0.943	0.05085	52	0.9644	0.01834	45	0.182
585	BBS4	15	72978520	73030817	187	0.9433	0.9843	137	0.9391	0.9894	122	0.8181
133619	PRRC1	5	126853301	126890781	273	0.9434	0.05321	122	0.8528	0.03571	113	0.1667
10917	BTNL3	5	180415845	180433727	75	0.9435	0.9079	32	0.881	0.7957	45	0.6987
2555	GABRA2	4	46246470	46392056	644	0.9435	0.4984	481	0.9102	0.5915	362	0.7385
2162	F13A1	6	6144311	6320924	1108	0.9436	0.9611	877	0.9016	0.9139	747	0.2461
2852	GPER1	7	1126443	1133451	329	0.9438	0.8403	38	0.7916	0.9049	32	0.377
91607	SLFN11	17	33677324	33700821	282	0.9439	0.9263	86	0.6831	0.6475	72	0.522
54332	GDAP1	8	75262618	75279345	269	0.9439	0.4447	89	0.7139	0.3739	72	0.654
6651	SON	21	34915344	34949820	220	0.9439	0.8719	85	0.9953	0.8158	38	0.4689
124995	MRPL10	17	45900638	45908907	226	0.944	0.8442	47	0.8075	0.7957	44	0.7467
54840	APTX	9	32972604	33001639	374	0.9441	0.909	105	0.875	0.6978	93	0.9378
23741	EID1	15	49170290	49172380	171	0.9442	0.7684	1	0.3126	0.2594	1	0.8643
84617	TUBB6	18	12308218	12326568	327	0.9442	0.3711	82	0.8084	0.5383	64	0.5616
2358	FPR2	19	52264453	52273779	313	0.9442	0.9376	55	0.8909	0.7069	48	0.2015
65110	UPF3A	13	115047059	115071292	216	0.9442	0.5098	76	0.9291	0.3183	73	0.4821
11336	EXOC3	5	443305	467414	438	0.9442	0.5958	136	0.9384	0.6707	124	0.4887
147710	IGSF23	19	45116911	45140081	275	0.9444	0.5934	97	0.6782	0.3201	76	0.7597
11081	KERA	12	91444268	91452131	287	0.9444	0.8576	45	0.8287	0.9749	47	0.8287
3918	LAMC2	1	183147952	183214262	558	0.9444	0.5982	347	0.8882	0.5255	240	0.5948
646670	LOC646670	15	72921107	72932539	95	0.9445	0.8778	15	0.8023	0.9283	0	NA
55815	TSNAXIP1	16	67840829	67861971	190	0.9446	0.8133	57	0.8119	0.5185	33	0.8672
2004	ELK3	12	96588207	96661606	499	0.9446	0.3249	290	0.8246	0.3426	217	0.3382
5601	MAPK9	5	179660594	179719071	684	0.9446	0.7743	328	0.8451	0.982	192	0.7584
29843	SENP1	12	48436681	48500091	419	0.9447	0.9224	229	0.9604	0.9526	210	0.6884
2057	EPOR	19	11487881	11495018	160	0.9449	0.8659	13	0.487	0.7626	8	0.06811
5734	PTGER4	5	40680032	40696962	228	0.9449	0.529	38	0.7525	0.5585	21	0.4642
100505877	UBE2E2-AS1	3	23236561	23246268	230	0.9449	0.8408	37	0.804	0.9212	0	NA
56902	PNO1	2	68385005	68403091	225	0.945	0.9687	71	0.9803	0.9115	51	0.6785
1196	CLK2	1	155232659	155243305	128	0.9452	0.7203	22	0.711	0.4502	17	0.8668
64208	POPDC3	6	105605775	105627858	221	0.9452	0.5172	77	0.7737	0.4211	72	0.6747
732265	LOC732265	15	74389382	74392549	49	0.9452	0.7695	0	NA	NA	0	NA
5430	POLR2A	17	7387698	7417935	264	0.9453	0.2635	133	0.8123	0.164	130	0.3465
7332	UBE2L3	22	21903736	21978323	167	0.9453	0.6187	135	0.9332	0.5866	92	0.8528
1188	CLCNKB	1	16370231	16383821	411	0.9456	0.8526	127	0.5665	0.9167	126	0.6243
933	CD22	19	35820069	35838264	281	0.9457	0.5909	99	0.9754	0.8421	95	0.4321
284433	OR10H5	19	15904859	15905806	192	0.9458	0.8584	12	0.8346	0.8803	11	0.8399
29799	YPEL1	22	22051825	22090071	321	0.9458	0.8658	145	0.8744	0.9701	144	0.228
84839	RAX2	19	3769087	3772219	146	0.9459	0.2286	11	0.4666	0.3823	14	0.8846
27087	B3GAT1	11	134248398	134281880	463	0.9459	0.9448	181	0.7387	0.8929	163	0.7193
285782	CAGE1	6	7326887	7389976	501	0.9459	0.811	295	0.9086	0.7669	218	0.3973
148266	ZNF569	19	37901778	37960167	200	0.946	0.8454	122	0.918	0.7677	110	0.1824
9672	SDC3	1	31342313	31381480	332	0.946	0.7485	138	0.9949	0.9297	93	0.1885
1353	COX11	17	53029259	53046064	254	0.9462	0.8165	81	0.949	0.9243	72	0.5982
79683	ZDHHC14	6	157802557	158098293	1722	0.9463	0.9482	1508	0.9223	0.9918	1171	0.7936
10908	PNPLA6	19	7599033	7626653	362	0.9465	0.7281	166	0.8534	0.3903	153	0.3516
7392	USF2	19	35759896	35770724	244	0.9466	0.5272	42	0.8367	0.1478	34	0.5026
23549	DNPEP	2	220238180	220264730	252	0.9467	0.5488	90	0.7818	0.9124	44	0.6639
84878	ZBTB45	19	59024897	59031845	78	0.9468	0.7969	8	0.8672	0.6194	8	0.8078
220158	GTSCR1	18	68297755	68318093	303	0.9469	0.9523	100	0.7957	0.7507	0	NA
51267	CLEC1A	12	10223012	10251655	352	0.947	0.7181	140	0.8161	0.623	121	0.5902
25943	C20orf194	20	3229948	3388587	937	0.947	0.685	774	0.9371	0.827	673	0.7039
339669	TEX33	22	37387160	37403877	308	0.9471	0.8155	78	0.6914	0.9402	80	0.5483
4999	ORC2	2	201774894	201828424	173	0.9471	0.8827	95	0.9057	0.8421	87	0.6402
11022	TDRKH	1	151742741	151763052	213	0.9472	0.8475	80	0.8066	0.5597	60	0.4664
782	CACNB1	17	37329709	37353956	232	0.9472	0.7626	82	0.8286	0.9702	38	0.01747
131540	ZDHHC19	3	195924323	195938308	312	0.9472	0.4028	106	0.8434	0.2627	101	0.3484
80230	RUFY1	5	178977562	179037027	424	0.9472	0.9348	237	0.8686	0.8409	199	0.2439
57130	ATP13A1	19	19756007	19774512	218	0.9472	0.9084	66	0.9155	0.9842	53	0.4663
5646	PRSS3	9	33750464	33799229	356	0.9472	0.1902	181	0.9177	0.2983	147	0.3221
10143	CLEC3A	16	78056443	78066003	512	0.9473	0.5159	74	0.8077	0.1503	59	0.8451
7263	TST	22	37406900	37416224	234	0.9473	0.7653	58	0.9165	0.8207	47	0.6777
3856	KRT8	12	53290971	53343650	426	0.9473	0.8295	216	0.9533	0.7693	51	0.661
79567	FAM65A	16	67562717	67580691	158	0.9474	0.9907	41	0.8657	0.8931	27	0.6911
100996420	DNM1P50	15	30862322	30863924	3	0.9474	0.2629	0	NA	NA	0	NA
30062	RAX	18	56934267	56940625	254	0.9475	0.4695	25	0.4082	0.6958	16	0.62
6041	RNASEL	1	182542769	182558420	218	0.9477	0.6851	57	0.8742	0.931	35	0.7182
51661	FKBP7	2	179328391	179343646	232	0.9477	0.9381	70	0.9327	0.8029	26	0.1689
1195	CLK1	2	201717732	201729467	148	0.9478	0.713	36	0.751	0.8951	27	0.2346
4051	CYP4F3	19	15751701	15771570	521	0.9478	0.6123	151	0.8762	0.2275	155	0.2487
10910	SUGT1	13	53226830	53262433	332	0.948	0.8225	141	0.8746	0.7369	100	0.6928
84068	SLC10A7	4	147175137	147443123	905	0.948	0.839	764	0.9388	0.8821	610	0.5429
84674	CARD6	5	40841410	40855456	200	0.9481	0.7044	37	0.9601	0.8504	30	0.3162
84307	ZNF397	18	32820994	32838397	202	0.9483	0.8303	50	0.8588	0.747	38	0.8658
100507050	TPBGL	11	74951950	74954749	129	0.9484	0.4448	7	0.6609	0.8528	0	NA
121536	AEBP2	12	19592608	19675173	759	0.9484	0.9472	534	0.9255	0.9353	455	0.8779
441478	NRARP	9	140194083	140196703	5	0.9484	0.9384	0	NA	NA	0	NA
1915	EEF1A1	6	74225473	74230755	154	0.9485	0.9203	17	0.971	0.8122	17	0.7596
79959	CEP76	18	12661748	12702776	348	0.9486	0.6397	159	0.9614	0.856	84	0.3135
135644	TRIM40	6	30103885	30116512	643	0.9487	0.713	187	0.9596	0.5161	36	0.2611
401667	OR51A2	11	4976002	4976943	195	0.9488	0.8186	10	0.499	0.3456	16	0.5018
54106	TLR9	3	52255096	52260179	138	0.9488	0.903	12	0.9643	0.7996	5	0.3924
256126	SYCE2	19	13009894	13030116	142	0.9488	0.4034	49	0.9903	0.8861	37	0.2852
2618	GART	21	34876238	34915223	253	0.949	0.8807	118	0.8273	0.7467	67	0.469
100130301	C8orf89	8	74153623	74174150	281	0.9491	0.6952	75	0.6462	0.3388	141	0.6493
284083	C17orf47	17	56618948	56621733	134	0.9491	0.7559	7	0.8884	0.4388	6	0.6859
643664	SLC35G6	17	7370504	7386383	190	0.9491	0.2323	49	0.9173	0.4047	7	0.612
117285	DEFB118	20	29956421	29961726	131	0.9492	0.8441	20	0.7692	0.7667	11	0.6008
132160	PPM1M	3	52279782	52284615	134	0.9494	0.8947	9	0.6505	0.4721	3	0.8302
4025	LPO	17	56315787	56345879	179	0.9494	0.1711	69	0.8299	0.2262	54	0.6637
4913	NTHL1	16	2089816	2097931	127	0.9495	0.3436	11	0.7059	0.195	7	0.633
2901	GRIK5	19	42502468	42574278	136	0.9495	0.6623	83	0.9439	0.8227	47	0.5867
199777	ZNF626	19	20802745	20844402	501	0.9495	0.8748	253	0.969	0.6324	284	0.5155
10975	UQCR11	19	1597154	1605483	42	0.9496	0.9647	2	0.2706	0.5073	10	0.5616
90507	SCRN2	17	45915047	45918699	188	0.9497	0.8129	18	0.9589	0.7787	11	0.6937
7529	YWHAB	20	43514240	43537173	246	0.9498	0.8441	74	0.9538	0.6189	52	0.8296
80829	ZFP91	11	58346587	58389023	206	0.9499	0.7854	105	0.9669	0.7144	85	0.09619
114881	OSBPL7	17	45884733	45899169	260	0.95	0.7178	67	0.9525	0.4831	58	0.6766
79796	ALG9	11	111652919	111742305	343	0.9503	0.7342	216	0.8914	0.6286	173	0.7877
79939	SLC35E1	19	16660648	16683193	180	0.9503	0.8804	51	0.9114	0.8189	37	0.407
55818	KDM3A	2	86668271	86719839	300	0.9503	0.9355	144	0.9122	0.974	120	0.6562
89780	WNT3A	1	228194723	228248972	322	0.9504	0.6761	162	0.9816	0.5345	124	0.4718
79925	SPEF2	5	35617900	35814713	1010	0.9506	0.4281	830	0.9393	0.3911	726	0.7889
140564	APOBEC3D	22	39417118	39435686	175	0.9508	0.328	46	0.8021	0.4405	36	0.4523
5966	REL	2	61108709	61171410	277	0.9508	0.94	145	0.9506	0.8228	72	0.08688
81793	TLR10	4	38773860	38784611	309	0.951	0.9268	96	0.6692	0.7987	85	0.4044
23516	SLC39A14	8	22224762	22291642	482	0.951	0.9699	331	0.922	0.972	293	0.4064
9875	URB1	21	33683330	33765312	393	0.9511	0.8159	239	0.9184	0.7692	190	0.3052
874	CBR3	21	37506614	37518860	294	0.9512	0.6044	67	0.7992	0.2879	59	0.4233
5239	PGM5	9	70971815	71145977	428	0.9512	0.8676	402	0.9609	0.842	441	0.3257
101929373	LOC101929373	10	42737971	42772290	183	0.9512	0.5035	96	0.99	0.5833	0	NA
341	APOC1	19	45417577	45422606	194	0.9513	0.7318	11	0.8866	0.8041	14	0.8936
11052	CPSF6	12	69633317	69668138	251	0.9513	0.4656	88	0.9115	0.2862	70	0.4184
131578	LRRC15	3	194075976	194090472	427	0.9513	0.7991	124	0.9464	0.933	110	0.7852
55821	ALLC	2	3705786	3750261	527	0.9515	0.7566	226	0.8371	0.5446	203	0.5467
9873	FCHSD2	11	72547788	72853727	854	0.9515	0.9556	718	0.9493	0.9411	312	0.7548
14	AAMP	2	219128852	219134893	153	0.9517	0.5424	12	0.5713	0.3765	6	0.6814
56254	RNF20	9	104296131	104325626	289	0.9517	0.5495	81	0.7527	0.4679	69	0.3762
118491	CFAP70	10	75013516	75119425	437	0.9517	0.6682	348	0.9429	0.6241	319	0.4529
83959	SLC4A11	20	3208063	3222109	275	0.9518	0.8496	70	0.7958	0.8394	48	0.5277
4060	LUM	12	91497232	91505542	187	0.952	0.6219	44	0.7088	0.6429	39	0.4826
53615	MBD3	19	1576670	1592760	37	0.9521	0.9704	8	0.832	0.7925	30	0.375
6874	TAF4	20	60549854	60640866	606	0.9521	0.901	404	0.9332	0.8569	287	0.4364
862	RUNX1T1	8	92967195	93115454	373	0.9523	0.6012	292	0.9235	0.5686	185	0.06579
9118	INA	10	105036919	105050108	194	0.9525	0.9837	40	0.9588	0.9837	35	0.5031
390113	OR4X1	11	48285413	48286330	168	0.9527	0.6317	5	0.6645	0.9249	5	0.5675
23234	DNAJC9	10	75002582	75007025	147	0.9528	0.6921	11	0.6919	0.604	11	0.499
11127	KIF3A	5	132028323	132073265	288	0.9528	0.8419	157	0.8761	0.696	87	0.5791
346389	MACC1	7	20174278	20257013	554	0.9529	0.9244	364	0.9621	0.8365	251	0.6265
9693	RAPGEF2	4	160025224	160281314	891	0.953	0.5557	768	0.8953	0.5227	165	0.2453
200931	SLC51A	3	195943383	195960301	328	0.9531	0.4363	69	0.7401	0.3528	63	0.4934
26051	PPP1R16B	20	37434348	37551667	645	0.9532	0.7933	442	0.947	0.9086	337	0.768
836	CASP3	4	185548850	185570629	278	0.9533	0.9522	64	0.7504	0.9253	65	0.383
65977	PLEKHA3	2	179345199	179369783	275	0.9533	0.937	94	0.9055	0.9579	59	0.2647
6386	SDCBP	8	59465566	59495419	273	0.9533	0.9482	115	0.9488	0.8533	60	0.5618
54206	ERRFI1	1	8071779	8086393	143	0.9534	0.951	35	0.9747	0.9687	23	0.6945
63920	ZBED8	5	159820155	159827060	195	0.9536	0.9853	23	0.8599	0.8028	12	0.8557
51512	GTSE1	22	46692638	46729596	271	0.9536	0.4259	110	0.9187	0.5833	104	0.7904
100129128	KHDC1L	6	73933267	73935175	168	0.9538	0.5269	7	0.687	0.531	5	0.5249
340393	TMEM249	8	145576886	145579269	120	0.9538	0.7189	9	0.6877	0.7914	5	0.9349
22798	LAMB4	7	107663996	107770801	591	0.9538	0.2806	417	0.9322	0.2122	251	0.6097
90506	LRRC46	17	45908993	45915079	234	0.9539	0.7595	25	0.8414	0.7484	22	0.7862
220388	CCDC89	11	85394893	85397320	127	0.9539	0.7813	6	0.9943	0.8307	6	0.5925
51146	A4GNT	3	137842560	137851229	144	0.954	0.7162	23	0.7993	0.567	17	0.3158
1116	CHI3L1	1	203148059	203155978	248	0.9543	0.8009	37	0.5005	0.7481	30	0.4326
859	CAV3	3	8775486	8788451	305	0.9546	0.4866	89	0.9152	0.08962	67	0.8279
55687	TRMU	22	46731298	46753237	209	0.9546	0.671	68	0.9538	0.7339	44	0.8946
58486	ZBED5	11	10874251	10879620	204	0.9547	0.6589	24	0.7436	0.8438	13	0.5234
30001	ERO1L	14	53108605	53162419	218	0.9547	0.6843	134	0.9491	0.5001	136	0.8228
115416	MALSU1	7	23338940	23349180	227	0.9548	0.7029	37	0.7391	0.8391	18	0.1591
8754	ADAM9	8	38854505	38962780	448	0.9548	0.9509	304	0.9696	0.8966	245	0.6387
56129	PCDHB7	5	140552243	140555957	222	0.9549	0.7354	21	0.6507	0.8297	20	0.7878
400359	C15orf53	15	38988799	38992239	222	0.9549	0.5352	27	0.7526	0.3761	22	0.9474
337882	KRTAP19-1	21	31852364	31852636	118	0.9549	0.8292	0	NA	NA	0	NA
157506	RDH10	8	74206837	74237520	316	0.955	0.6832	119	0.8368	0.386	94	0.2247
51258	MRPL51	12	6601316	6602471	199	0.955	0.8523	10	0.9678	0.8143	8	0.835
199704	ZNF585A	19	37638340	37663643	164	0.9552	0.9117	73	0.8864	0.8	53	0.6649
6000	RGS7	1	240938817	241520505	2864	0.9552	0.07081	2626	0.922	0.05445	2119	0.581
51649	MRPS23	17	55916287	55927433	184	0.9552	0.9264	36	0.9374	0.5857	33	0.7338
9232	PTTG1	5	159848865	159855747	205	0.9555	0.9945	28	0.7847	0.974	19	0.7687
1646	AKR1C2	10	5029967	5060225	457	0.9555	0.4108	177	0.8725	0.7039	177	0.6036
401666	OR51A4	11	4967389	4968330	245	0.9555	0.7807	9	0.9584	0.5906	10	0.4577
337977	KRTAP21-1	21	32127457	32127696	83	0.9555	0.7629	0	NA	NA	0	NA
9670	IPO13	1	44412478	44433694	186	0.9558	0.8254	40	0.7175	0.4606	30	0.5286
93487	MAPK1IP1L	14	55518362	55536912	203	0.9558	0.6228	54	0.8539	0.8678	31	0.722
144108	SPTY2D1	11	18627948	18656020	337	0.9558	0.9117	114	0.9624	0.7128	100	0.5763
387601	SLC22A25	11	62930523	63005415	523	0.9562	0.8624	382	0.9107	0.8087	245	0.8639
100129385	C9orf92	9	16203933	16276311	740	0.9563	0.7714	433	0.7348	0.8467	0	NA
56128	PCDHB8	5	140557371	140560081	222	0.9564	0.7397	9	0.7641	0.5663	18	0.951
116143	WDR92	2	68357281	68384692	257	0.9564	0.9731	95	0.9922	0.8928	49	0.46
11344	TWF2	3	52262626	52273183	165	0.9566	0.9339	48	0.8432	0.8412	26	0.8469
348793	WDR53	3	196281024	196295627	263	0.9566	0.8526	41	0.9468	0.834	33	0.7863
57560	IFT80	3	159974774	160118028	481	0.9568	0.7932	349	0.9306	0.7166	217	0.317
6538	SLC6A11	3	10857917	10980146	750	0.9568	0.8525	532	0.9326	0.9178	392	0.7535
255057	C19orf26	19	1228059	1237990	17	0.9569	0.9817	0	NA	NA	20	0.181
317703	VN1R4	19	53770013	53770918	273	0.957	0.6204	3	0.5879	0.7443	2	0.7081
83695	RHNO1	12	2985424	2998691	178	0.957	0.5193	36	0.8273	0.5584	30	0.6746
120892	LRRK2	12	40618813	40763087	835	0.9571	0.9215	631	0.9151	0.8893	584	0.8546
2649	NR6A1	9	127279554	127533589	528	0.9572	0.9625	434	0.9559	0.9672	167	0.7128
22981	NINL	20	25433333	25566167	679	0.9572	0.8173	502	0.959	0.7863	362	0.6233
84954	MPND	19	4343524	4360083	227	0.9574	0.5047	55	0.8347	0.434	54	0.7029
55084	SOBP	6	107811317	107982513	665	0.9575	0.9125	508	0.9401	0.8913	348	0.7587
554223	LOC554223	6	29759683	29765584	615	0.9575	0.4489	113	0.9636	0.2858	0	NA
6795	AURKC	19	57741750	57746916	200	0.9576	0.3958	23	0.895	0.332	18	0.6368
6772	STAT1	2	191833762	191878976	336	0.9577	0.8566	169	0.8795	0.7248	112	0.1795
285315	C3orf33	3	155480401	155524076	319	0.9577	0.5757	144	0.9002	0.7173	120	0.6353
84549	MAK16	8	33342685	33358778	249	0.9577	0.5965	62	0.9967	0.5331	51	0.254
54554	WDR5B	3	122130700	122134882	161	0.9578	0.8013	10	0.8294	0.7872	6	0.8708
7096	TLR1	4	38797876	38806814	233	0.958	0.9087	52	0.9763	0.946	38	0.5637
83890	SPATA9	5	94987885	95018885	316	0.9581	0.4038	105	0.9369	0.907	56	0.6472
56181	MTFR1L	1	26146397	26159433	191	0.9581	0.8955	41	0.9598	0.8937	33	0.7865
51490	C9orf114	9	131581930	131592299	159	0.9582	0.9659	39	0.7693	0.7678	30	0.8561
283212	KLHL35	11	75133438	75141674	164	0.9584	0.6439	16	0.9876	0.8569	7	0.3711
114788	CSMD3	8	113235157	114449242	3953	0.9585	0.6561	3831	0.9474	0.6665	3440	0.4985
3608	ILF2	1	153634264	153643504	108	0.9585	0.4952	17	0.9725	0.7695	13	0.07794
3995	FADS3	11	61640998	61659006	266	0.9586	0.8737	62	0.7202	0.968	35	0.7768
7593	MZF1	19	59073284	59085757	84	0.9587	0.7552	26	0.9688	0.5814	24	0.9603
10040	TOM1L1	17	52977880	53039328	515	0.9588	0.7764	249	0.8831	0.8077	196	0.6362
1296	COL8A2	1	36560840	36591305	183	0.959	0.8076	84	0.8392	0.8866	9	0.4209
140850	DEFB127	20	138111	139804	167	0.9592	0.9791	11	0.8706	0.8108	14	0.8647
1788	DNMT3A	2	25451421	25565459	506	0.9594	0.2278	336	0.9239	0.1862	216	0.5967
3516	RBPJ	4	26165077	26436753	928	0.9594	0.5788	768	0.9249	0.497	183	0.5671
92736	OTOP2	17	72920370	72930006	222	0.9596	0.6271	18	0.7734	0.5373	7	0.6883
219968	OR5B21	11	58274649	58275578	91	0.9598	0.1972	1	0.08355	0.3358	0	NA
1270	CNTF	11	58390146	58393206	122	0.9599	0.6219	9	0.4059	0.2257	5	0.09592
57092	PCNP	3	101292997	101313281	206	0.9599	0.6462	65	0.872	0.885	63	0.2557
4968	OGG1	3	9791628	9829468	247	0.9599	0.09246	102	0.9112	0.03842	39	0.5455
7564	ZNF16	8	146155744	146176274	244	0.96	0.637	64	0.7789	0.3141	58	0.919
219956	OR9Q1	11	57791353	57949059	972	0.96	0.5368	768	0.9528	0.4621	5	0.3542
390927	ZNF793	19	37997323	38034239	162	0.96	0.8237	75	0.9628	0.6447	74	0.4548
10457	GPNMB	7	23286305	23314729	314	0.9602	0.4022	148	0.9756	0.4089	54	0.2312
4881	NPR1	1	153651093	153666468	115	0.9603	0.5922	23	0.6864	0.4302	22	0.008546
10947	AP3M2	8	42010464	42028701	214	0.9603	0.6906	45	0.7901	0.4671	36	0.3183
9722	NOS1AP	1	162039581	162339813	1582	0.9603	0.8892	1377	0.9576	0.945	1198	0.6992
219952	OR6Q1	11	57798425	57799378	239	0.9604	0.229	5	0.9705	0.7743	5	0.7402
283092	OR4C13	11	49973943	49974971	165	0.9605	0.8624	5	0.9365	0.8866	4	0.4496
6188	RPS3	11	75110535	75133346	244	0.9605	0.5061	59	0.9489	0.5311	11	0.8834
1272	CNTN1	12	41086244	41466214	1825	0.9606	0.5652	1629	0.9613	0.4535	1471	0.5178
10882	C1QL1	17	43037061	43045644	227	0.9607	0.6903	31	0.8118	0.6069	35	0.5876
5327	PLAT	8	42032236	42065242	274	0.9607	0.7164	111	0.9149	0.4795	61	0.6647
124808	CCDC43	17	42754805	42767355	161	0.9608	0.587	17	0.6295	0.2308	9	0.4868
56341	PRMT8	12	3490515	3703139	948	0.961	0.7612	768	0.9198	0.7119	273	0.5595
9840	TESPA1	12	55342087	55378965	517	0.961	0.2265	250	0.9523	0.6867	178	0.6866
140767	NRSN1	6	24126414	24147757	327	0.9611	0.8476	87	0.9487	0.9631	62	0.3217
79987	SVEP1	9	113127528	113342160	1316	0.9612	0.7393	1035	0.9051	0.5841	965	0.5523
285051	C2orf61	2	47314130	47382517	622	0.9612	0.707	454	0.9238	0.9144	113	0.5556
51057	WDPCP	2	63348518	63815867	1582	0.9612	0.3866	1452	0.9273	0.4126	1087	0.2918
7594	ZNF43	19	21987751	22034870	393	0.9612	0.9037	209	0.9798	0.8174	85	0.7237
79581	SLC52A2	8	145582217	145584946	116	0.9612	0.5265	10	0.988	0.9006	1	0.8172
101928868	LOC101928868	6	154831889	154843434	267	0.9613	0.9131	50	0.4583	0.3973	0	NA
8816	DCAF5	14	69517637	69619914	483	0.9613	0.417	332	0.9152	0.3748	188	0.7451
55647	RAB20	13	111175413	111214071	456	0.9614	0.8071	247	0.8252	0.8077	230	0.7183
55028	C17orf80	17	71228372	71245098	292	0.9615	0.7861	103	0.8925	0.5668	84	0.7577
122809	SOCS4	14	55493844	55516207	199	0.9616	0.521	63	0.8927	0.8447	44	0.7866
23743	BHMT2	5	78365547	78385897	269	0.9616	0.8416	78	0.8986	0.7715	53	0.5454
56547	MMP26	11	5009424	5013659	229	0.9616	0.8255	17	0.9585	0.9362	9	0.7218
353189	SLCO4C1	5	101569690	101632253	558	0.9617	0.8122	298	0.995	0.8046	258	0.06898
279	AMY2A	1	104159999	104168400	56	0.9618	0.941	2	0.7561	0.8787	2	0.6815
29974	A1CF	10	52559169	52645435	339	0.9618	0.3044	216	0.9142	0.176	118	0.4322
7728	ZNF175	19	52074531	52092991	329	0.9619	0.9202	89	0.6627	0.6974	82	0.6055
10392	NOD1	7	30464143	30518426	316	0.9619	0.9874	171	0.9022	0.9393	134	0.9173
5019	OXCT1	5	41730167	41870791	497	0.9619	0.6967	365	0.9292	0.5871	206	0.3676
3765	KCNJ9	1	160051360	160059212	171	0.962	0.9018	27	0.7964	0.5884	21	0.2317
80895	ILKAP	2	239079043	239112343	470	0.9621	0.9099	169	0.9007	0.9382	151	0.4315
51384	WNT16	7	120965421	120981158	211	0.9621	0.7196	59	0.9009	0.6352	44	0.8845
27173	SLC39A1	1	153931575	153940660	83	0.9622	0.1495	19	0.9226	0.1187	16	0.693
9975	NR1D2	3	23986751	24022109	356	0.9624	0.9372	140	0.9326	0.8102	103	0.3301
80306	MED28	4	17616273	17626160	213	0.9625	0.3863	38	0.7702	0.1344	30	0.7021
55224	ETNK2	1	204100190	204121307	268	0.9625	0.965	67	0.9587	0.9428	58	0.3598
3135	HLA-G	6	29794756	29798899	768	0.9625	0.4474	71	0.9929	0.6178	0	NA
26151	NAT9	17	72766686	72772534	185	0.9628	0.7154	24	0.8709	0.9857	20	0.862
51163	DBR1	3	137879830	137893791	132	0.9628	0.7561	33	0.8751	0.9552	21	0.479
57121	LPAR5	12	6728001	6745297	123	0.9628	0.5537	33	0.9426	0.5439	30	0.1389
92285	ZNF585B	19	37672481	37701632	131	0.9628	0.6998	60	0.9604	0.9459	47	0.3991
730159	LOC730159	1	173604661	173606273	114	0.9629	0.9769	4	0.92	0.4553	2	0.3318
9040	UBE2M	19	59067079	59070343	92	0.9631	0.7824	5	0.898	0.9645	3	0.7908
114899	C1QTNF3	5	34017963	34043371	222	0.9631	0.6271	94	0.9156	0.466	80	0.8374
9373	PLAA	9	26903368	26947468	408	0.9632	0.8365	192	0.8756	0.885	185	0.2776
90441	ZNF622	5	16451628	16465894	200	0.9633	0.7817	46	0.9098	0.8892	33	0.5771
152006	RNF38	9	36336395	36487568	679	0.9633	0.8636	524	0.9264	0.8198	122	0.8842
128869	PIGU	20	33148346	33265089	328	0.9634	0.9149	217	0.9338	0.9276	174	0.5777
26689	OR4D1	17	56232515	56233447	148	0.9635	0.9958	4	0.8991	0.833	3	0.1811
8837	CFLAR	2	201980877	202037411	284	0.9635	0.6857	161	0.9279	0.7369	130	0.4621
163087	ZNF383	19	37708828	37734828	136	0.9636	0.7365	37	0.8188	0.4255	28	0.3383
2166	FAAH	1	46859939	46879520	218	0.9636	0.8646	55	0.9562	0.689	42	0.7032
23314	SATB2	2	200134223	200335989	470	0.9636	0.7103	367	0.9614	0.6734	282	0.6743
2244	FGB	4	155484132	155493915	246	0.9637	0.8217	42	0.977	0.5079	21	0.4924
26974	ZNF285	19	44889808	44905777	385	0.9639	0.9526	123	0.9025	0.8248	110	0.9169
255239	ANKK1	11	113258513	113271140	213	0.964	0.5376	52	0.7117	0.2424	39	0.5729
1048	CEACAM5	19	42212530	42234437	255	0.964	0.4552	76	0.8345	0.2397	57	0.7815
145173	B3GALTL	13	31774112	31906413	598	0.964	0.309	417	0.935	0.6943	361	0.5681
10459	MAD2L2	1	11734537	11751678	240	0.964	0.7619	74	0.9565	0.3878	67	0.4083
150786	WTH3DI	2	132118065	132121731	149	0.9642	0.6942	9	0.4511	0.563	6	0.111
4353	MPO	17	56347217	56358296	179	0.9642	0.4942	28	0.5735	0.07301	15	0.8177
23310	NCAPD3	11	134022337	134094426	407	0.9644	0.2012	253	0.9219	0.1284	172	0.7432
27095	TRAPPC3	1	36602170	36621654	159	0.9645	0.1287	48	0.8821	0.4349	25	0.8324
23360	FNBP4	11	47738055	47789012	301	0.9646	0.4662	153	0.933	0.3302	110	0.154
81609	SNX27	1	151584454	151671559	298	0.9646	0.9588	187	0.9665	0.973	127	0.2303
4430	MYO1B	2	192110107	192290115	659	0.9646	0.9613	516	0.9837	0.9308	359	0.8676
84171	LOXL4	10	100007443	100028007	280	0.9647	0.7695	89	0.9107	0.8887	55	0.2403
26608	TBL2	7	72983274	72993013	164	0.9647	0.7753	32	0.9754	0.651	25	0.2064
9177	HTR3B	11	113775518	113817283	338	0.9648	0.8916	174	0.9254	0.7554	133	0.6242
10051	SMC4	3	160117078	160152755	229	0.9648	0.8246	108	0.9374	0.8617	77	0.2929
4597	MVD	16	88718343	88729495	290	0.9648	0.9434	69	0.9631	0.6994	41	0.6474
90007	MIDN	19	1248552	1259142	14	0.965	0.9859	1	0.5169	0.5573	11	0.4313
57085	AGTRAP	1	11796142	11810828	222	0.965	0.5737	46	0.8148	0.331	40	0.7311
9837	GINS1	20	25388323	25429191	385	0.965	0.6196	185	0.9367	0.5249	111	0.7165
10692	RRH	4	110749150	110765863	282	0.9652	0.8	82	0.8368	0.5456	56	0.8525
8536	CAMK1	3	9799029	9811676	166	0.9653	0.06517	26	0.6655	0.665	23	0.6445
7587	ZNF37A	10	38383264	38412280	321	0.9654	0.8861	134	0.9514	0.8207	121	0.3802
1548	CYP2A6	19	41349441	41356360	229	0.9656	0.898	36	0.8974	0.8479	30	0.4936
8525	DGKZ	11	46354455	46402104	271	0.9657	0.9486	125	0.871	0.8703	67	0.6813
285601	GPR150	5	94955980	94957284	153	0.9659	0.7944	5	0.6261	0.2544	0	NA
23028	KDM1A	1	23345937	23410184	211	0.9659	0.7718	106	0.9202	0.6378	92	0.6011
25925	ZNF521	18	22641888	22932214	1207	0.9659	0.3446	1056	0.9448	0.304	824	0.5952
404636	FAM45A	10	120863594	120897496	298	0.9659	0.7944	127	0.961	0.9552	116	0.6842
4099	MAG	19	35782989	35804710	253	0.966	0.448	75	0.8479	0.2607	59	0.689
10998	SLC27A5	19	59009700	59023432	98	0.9661	0.8546	25	0.9549	0.5656	34	0.9032
84923	FAM104A	17	71203492	71228533	328	0.9668	0.8396	119	0.9314	0.8162	111	0.5918
390980	ZNF805	19	57752053	57774106	279	0.967	0.4661	105	0.9333	0.8108	101	0.168
6051	RNPEP	1	201951766	201975275	339	0.9671	0.1469	142	0.8264	0.5822	132	0.8623
9404	LPXN	11	58294344	58345688	231	0.9671	0.3279	118	0.8885	0.2444	99	0.1507
5356	PLRG1	4	155456149	155471585	274	0.9671	0.8321	76	0.9904	0.8941	38	0.7153
100506013	APELA	4	165798156	165818676	348	0.9672	0.9915	102	0.7959	0.9724	0	NA
79072	FASTKD3	5	7859272	7869150	310	0.9672	0.1335	39	0.8033	0.6291	39	0.4563
22898	DENND3	8	142138720	142205903	451	0.9672	0.2617	230	0.9047	0.2609	166	0.9454
51126	NAA20	20	19997934	20014273	221	0.9673	0.8177	40	0.817	0.7499	36	0.8088
6820	SULT2B1	19	49055429	49102684	362	0.9673	0.8391	266	0.941	0.7578	293	0.5952
3990	LIPC	15	58702953	58861073	1025	0.9673	0.403	745	0.956	0.4266	536	0.2411
83440	ADPGK	15	73043708	73076126	215	0.9675	0.9618	86	0.9544	0.8889	74	0.8044
3766	KCNJ10	1	160007257	160040051	246	0.9677	0.6945	101	0.9039	0.4888	72	0.866
285423	LOC285423	4	150351097	150736980	1265	0.9677	0.7449	1096	0.9435	0.6334	557	0.5969
253430	IPMK	10	59951278	60027694	517	0.9678	0.9604	342	0.9571	0.9698	338	0.7001
146849	CCDC42	17	8633246	8648154	291	0.968	0.397	73	0.7554	0.3536	58	0.639
60489	APOBEC3G	22	39473010	39483748	204	0.968	0.5252	55	0.8956	0.6056	43	0.5107
149954	BPIFB4	20	31669318	31699557	345	0.968	0.3226	166	0.9631	0.5461	142	0.5613
5681	PSKH1	16	67927175	67963581	192	0.968	0.8972	90	0.9712	0.81	57	0.8666
6232	RPS27	1	153963239	153964631	71	0.9682	0.1515	5	0.6084	0.3918	2	0.9824
55317	AP5S1	20	3801171	3805954	191	0.9682	0.9197	10	0.8752	0.9311	7	0.3524
56967	C14orf132	14	96505661	96560226	525	0.9682	0.7485	301	0.8787	0.6239	246	0.6391
22874	PLEKHA6	1	204187979	204329057	823	0.9683	0.5227	653	0.9663	0.5214	496	0.5784
57402	S100A14	1	153586731	153588808	106	0.9685	0.8954	6	0.832	0.6852	6	0.1171
161424	NOP9	14	24769075	24777379	165	0.9685	0.8256	28	0.9983	0.7846	15	0.8468
1039	CDR2	16	22357257	22385938	111	0.9686	0.7877	35	0.9517	0.793	18	0.4965
51257	MARCH2	19	8478187	8503901	304	0.9687	0.5363	103	0.8934	0.3758	97	0.6631
83938	C10orf11	10	77191217	78317133	3786	0.9688	0.6835	3681	0.9634	0.73	1886	0.6579
6696	SPP1	4	88896802	88904563	189	0.9688	0.9844	27	0.9901	0.8277	24	0.438
402665	IGLON5	19	51815102	51834102	237	0.969	0.6677	71	0.7932	0.7584	54	0.6309
1676	DFFA	1	10520588	10532613	217	0.9691	0.7895	40	0.6596	0.4667	22	0.8444
27243	CHMP2A	19	59062933	59066495	100	0.9694	0.8097	7	0.8609	0.9005	6	0.9591
10093	ARPC4	3	9834082	9848789	179	0.9694	0.07417	42	0.976	0.5445	31	0.5372
6511	SLC1A6	19	15060845	15121455	709	0.9695	0.8217	450	0.9354	0.7804	136	0.4701
55700	MAP7D1	1	36621751	36646450	171	0.9695	0.1452	52	0.9407	0.4188	37	0.1885
2288	FKBP4	12	2904108	2914589	160	0.9696	0.4038	14	0.9171	0.1872	14	0.0625
55636	CHD7	8	61591321	61780587	702	0.9696	0.9073	579	0.9696	0.8508	401	0.7462
327657	SERPINA9	14	94929058	94942670	375	0.9697	0.07368	101	0.8517	0.297	78	0.497
2709	GJB5	1	35220648	35224113	219	0.9698	0.8004	14	0.8238	0.2245	10	0.8977
56984	PSMG2	18	12658738	12725739	463	0.9698	0.6953	266	0.963	0.599	66	0.1844
27133	KCNH5	14	63173291	63511956	1593	0.9699	0.696	1427	0.9284	0.7012	1245	0.4445
60680	CELF5	19	3224701	3297074	345	0.9699	0.5696	205	0.9858	0.7936	277	0.4826
8718	TNFRSF25	1	6520787	6527432	161	0.97	0.9737	22	0.984	0.9919	12	0.5184
148930	KNCN	1	47011316	47016887	198	0.9702	0.9377	31	0.9504	0.7576	15	0.2913
8165	AKAP1	17	55162553	55198710	390	0.9703	0.7381	192	0.9418	0.7831	135	0.5788
286144	TRIQK	8	93895758	93978372	355	0.9705	0.3727	184	0.9834	0.3546	135	0.5124
7155	TOP2B	3	25639396	25706396	297	0.9707	0.8813	173	0.9303	0.8029	144	0.7838
6284	S100A13	1	153591275	153606582	129	0.9708	0.9098	36	0.989	0.8532	41	0.2254
2290	FOXG1	14	29236278	29239483	178	0.9711	0.7016	1	0.9611	0.9581	2	0.7392
2740	GLP1R	6	39016557	39056657	450	0.9712	0.4939	270	0.9056	0.4072	200	0.4699
57565	KLHL14	18	30252634	30353815	459	0.9712	0.5419	340	0.9548	0.4596	267	0.3244
5535	PPP3R2	9	104353897	104357283	220	0.9717	0.8326	13	0.8156	0.8388	8	0.5118
4883	NPR3	5	32710284	32791830	559	0.9717	0.7641	336	0.9907	0.8884	264	0.7525
149563	C1orf64	1	16330731	16333184	272	0.9718	0.7941	17	0.9825	0.5281	13	0.9833
1370	CPN2	3	194060494	194072063	434	0.9719	0.8569	95	0.7872	0.9667	94	0.3264
54843	SYTL2	11	85405264	85522197	632	0.9719	0.6333	443	0.9483	0.5394	182	0.648
79822	ARHGAP28	18	6729717	6915715	849	0.9719	0.3284	636	0.9707	0.2247	236	0.6862
80975	TMPRSS5	11	113558268	113577151	300	0.9723	0.5622	73	0.912	0.5951	70	0.4219
79841	AGBL2	11	47681143	47736928	289	0.9723	0.6472	166	0.9434	0.8072	114	0.1181
342979	PALM3	19	14164179	14172908	124	0.9724	0.7988	27	0.9592	0.8955	9	0.3052
27129	HSPB7	1	16340523	16346084	359	0.9726	0.8094	53	0.7544	0.3609	42	0.9414
4902	NRTN	19	5823818	5828335	227	0.9727	0.704	13	0.7893	0.9981	13	0.9267
6555	SLC10A2	13	103696348	103719196	371	0.9729	0.6291	172	0.8801	0.4921	164	0.6422
57475	PLEKHH1	14	67999916	68056255	508	0.9729	0.3968	251	0.9086	0.2289	188	0.2138
5362	PLXNA2	1	208195587	208417665	1156	0.9729	0.9539	923	0.9503	0.947	666	0.5619
343930	MSGN1	2	17997786	17998367	301	0.973	0.7226	3	0.3396	0.4383	3	0.6326
126410	CYP4F22	19	15619336	15663128	330	0.973	0.896	175	0.9179	0.8725	159	0.2514
203102	ADAM32	8	38965050	39142436	739	0.973	0.9258	587	0.9538	0.9154	427	0.3367
79886	CAAP1	9	26840683	26892826	480	0.9735	0.8398	270	0.9383	0.7453	147	0.5312
54814	QPCTL	19	46195741	46207248	204	0.9737	0.7205	30	0.8116	0.2942	29	0.6065
55847	CISD1	10	60028862	60050752	275	0.9737	0.9304	78	0.9652	0.7805	67	0.7099
3906	LALBA	12	48961467	48963829	134	0.9738	0.5808	6	0.4643	0.6379	3	0.3261
337878	KRTAP7-1	21	32201357	32202051	185	0.9738	0.5947	4	0.6282	0.2622	4	0.8725
113230	LOC113230	19	14183821	14185874	132	0.9739	0.7139	5	0.7766	0.1293	4	0.4459
10438	C1D	2	68269332	68290159	138	0.9741	0.9879	44	0.9041	0.9083	39	0.6847
29104	N6AMT1	21	30244513	30257695	308	0.9742	0.8262	60	0.9882	0.749	79	0.6675
101928587	LOC101928587	7	56894553	56895132	50	0.9742	0.6793	0	NA	NA	0	NA
5818	PVRL1	11	119508808	119599435	598	0.9743	0.2896	390	0.9323	0.2209	207	0.6771
8749	ADAM18	8	39442087	39587583	736	0.9743	0.8608	506	0.9804	0.9171	293	0.2152
401145	CCSER1	4	91048684	92523370	7058	0.9743	0.9168	6900	0.9819	0.9182	5216	0.8685
5657	PRTN3	19	840985	848175	76	0.9743	0.575	0	NA	NA	25	0.9217
140862	ISM1	20	13202418	13281297	593	0.9744	0.8066	427	0.9741	0.7644	366	0.8047
1004	CDH6	5	31193762	31329253	647	0.9745	0.7949	460	0.9568	0.8975	315	0.3923
4982	TNFRSF11B	8	119935796	119964383	303	0.9746	0.3489	134	0.9034	0.4206	125	0.7368
2243	FGA	4	155504280	155511897	140	0.9746	0.7891	16	0.9511	0.9332	10	0.509
9781	RNF144A	2	7057523	7209011	815	0.9746	0.8694	650	0.9705	0.9055	453	0.8047
26140	TTLL3	3	9851632	9878040	263	0.9747	0.2452	126	0.9113	0.0769	114	0.5411
26097	CHTOP	1	153606458	153618782	116	0.9747	0.9065	35	0.912	0.7796	30	0.5502
55512	SMPD3	16	68392230	68482409	436	0.9747	0.8974	282	0.9453	0.82	203	0.5133
100526693	ARPC4-TTLL3	3	9834232	9878040	304	0.9747	0.1155	172	0.9641	0.1391	0	NA
4784	NFIX	19	13106584	13209610	354	0.9748	0.4459	244	0.9505	0.291	170	0.8101
7769	ZNF226	19	44669215	44682534	187	0.9749	0.9043	41	0.733	0.6591	12	0.5428
2525	FUT3	19	5842899	5851485	260	0.9749	0.6692	36	0.9018	0.998	26	0.5604
27141	CIDEB	14	24774393	24780576	214	0.975	0.9065	17	0.9728	0.5873	13	0.6591
5326	PLAGL2	20	30780307	30795546	114	0.9751	0.9428	26	0.946	0.6386	11	0.7227
374946	DRAXIN	1	11751781	11780336	272	0.9752	0.8182	102	0.7443	0.6671	95	0.9106
115330	GPR146	7	1084218	1098905	407	0.9752	0.86	122	0.9394	0.8822	14	0.6215
143684	FAM76B	11	95502106	95522954	291	0.9752	0.9176	89	0.9676	0.8942	74	0.64
8216	LZTR1	22	21336558	21353326	275	0.9753	0.6102	74	0.8586	0.9152	48	0.7823
112401	BIRC8	19	53792854	53794875	287	0.9754	0.8594	16	0.4208	0.3371	12	0.2562
358	AQP1	7	30951415	30965131	194	0.9754	0.7728	49	0.8802	0.473	37	0.5646
140576	S100A16	1	153579362	153585514	109	0.9756	0.9066	11	0.6376	0.7161	14	0.2881
79897	RPP21	6	30312897	30314635	188	0.9759	0.6421	14	0.9496	0.4308	0	NA
9510	ADAMTS1	21	28208606	28217728	279	0.976	0.9333	38	0.6182	0.4114	34	0.5822
6271	S100A1	1	153600873	153604513	97	0.976	0.9034	8	0.9834	0.5531	9	0.7443
8723	SNX4	3	125165488	125239058	460	0.9761	0.6762	280	0.9264	0.5902	264	0.9219
55017	C14orf119	14	23564683	23569665	136	0.9762	0.8394	27	0.9585	0.9452	25	0.863
25802	LMOD1	1	201865584	201915716	381	0.9763	0.1144	188	0.8561	0.1247	140	0.8098
50848	F11R	1	160965001	160991133	248	0.9763	0.8152	97	0.9584	0.6328	77	0.7917
56945	MRPS22	3	139062861	139075888	219	0.9764	0.8998	46	0.9418	0.7642	44	0.7374
114900	C1QTNF4	11	47611216	47615961	124	0.9766	0.9443	6	0.7622	0.3473	4	0.7632
164592	CCDC116	22	21987086	21991616	134	0.9766	0.7504	14	0.8292	0.3584	11	0.3318
2905	GRIN2C	17	72838162	72856966	221	0.9766	0.3981	60	0.9333	0.6711	44	0.8169
26090	ABHD12	20	25275379	25371618	610	0.9767	0.3688	391	0.9518	0.6427	275	0.7729
162963	ZNF610	19	52839498	52870376	378	0.9768	0.8973	163	0.8911	0.7252	87	0.6058
114131	UCN3	10	5406976	5416169	360	0.9772	0.6223	49	0.5833	0.554	28	0.7995
283985	FADS6	17	72873451	72889737	236	0.9772	0.866	55	0.9078	0.5311	43	0.4979
55218	EXD2	14	69658194	69710737	321	0.9772	0.3357	170	0.9498	0.2538	61	0.6775
57817	HAMP	19	35773410	35776046	191	0.9774	0.4871	9	0.9457	0.8733	5	0.5705
10114	HIPK3	11	33274406	33378569	349	0.9774	0.7692	243	0.9707	0.71	202	0.8762
83953	FCAMR	1	207131312	207143970	229	0.9775	0.7282	69	0.9117	0.3582	40	0.1817
9371	KIF3B	20	30865443	30922814	252	0.9775	0.829	136	0.9476	0.9506	98	0.9083
54868	TMEM104	17	72772622	72835922	337	0.9778	0.5754	208	0.9136	0.3689	152	0.8723
144699	FBXL14	12	1675159	1703331	313	0.9779	0.9267	105	0.8811	0.8507	84	0.3688
7166	TPH1	11	18042084	18062354	168	0.9779	0.9657	56	0.8905	0.8871	43	0.8578
6929	TCF3	19	1609289	1652328	98	0.978	0.7427	54	0.9436	0.9196	102	0.1426
7052	TGM2	20	36756863	36794910	343	0.9781	0.8452	147	0.9382	0.6917	81	0.6748
84885	ZDHHC12	9	131483148	131486451	46	0.9783	0.9627	3	0.9261	0.7298	5	0.2217
9777	TM9SF4	20	30697309	30755061	282	0.9783	0.7417	158	0.9743	0.7972	129	0.5579
10899	JTB	1	153946745	153951096	75	0.9784	0.1623	2	0.8398	0.1101	2	0.2856
2969	GTF2I	7	74071991	74175022	163	0.9789	0.8461	111	0.9584	0.8083	103	0.7738
5588	PRKCQ	10	6435558	6622254	1032	0.9789	0.9241	798	0.9703	0.7989	325	0.7378
84570	COL25A1	4	109731877	110223799	2298	0.9791	0.9943	2132	0.979	0.9929	1721	0.822
7088	TLE1	9	84198598	84303596	706	0.9792	0.6537	481	0.8554	0.4663	378	0.5311
2232	FDXR	17	72858619	72869156	226	0.9793	0.8308	55	0.9506	0.8975	35	0.8208
6697	SPR	2	73114512	73119289	93	0.9794	0.7966	5	0.7225	0.9268	3	0.8797
55079	FEZF2	3	62355347	62359190	116	0.9797	0.5716	6	0.8263	0.9745	3	0.847
114794	ELFN2	22	37764000	37823505	537	0.9798	0.8934	330	0.9655	0.9246	245	0.2
54905	CYP2W1	7	1020100	1029276	300	0.98	0.9553	38	0.7793	0.9684	25	0.8294
22832	CEP162	6	84833960	84937386	477	0.98	0.8865	353	0.9574	0.8562	236	0.7684
57190	SEPN1	1	26126667	26144713	187	0.9801	0.9161	59	0.9092	0.9348	43	0.8701
6497	SKI	1	2160134	2241652	478	0.9804	0.8038	333	0.9714	0.7943	250	0.5825
83417	FCRL4	1	157543539	157567870	359	0.9808	0.8396	96	0.9123	0.7435	77	0.5091
9144	SYNGR2	17	76164632	76169009	328	0.9808	0.6084	27	0.9324	0.2642	25	0.1234
23557	SNAPIN	1	153631130	153634328	100	0.981	0.9054	6	0.7172	0.5978	6	0.03723
1777	DNASE2	19	12986025	12992409	115	0.981	0.2958	10	0.9033	0.6999	10	0.7136
10569	SLU7	5	159828648	159846168	260	0.981	0.9994	68	0.9844	0.9348	58	0.6711
9	NAT1	8	18027971	18081198	692	0.9813	0.8989	379	0.9297	0.9421	81	0.7633
140458	ASB5	4	177134824	177198722	505	0.9815	0.8098	287	0.9494	0.6621	258	0.7869
11033	ADAP1	7	937537	995208	315	0.9816	0.9612	121	0.9721	0.9031	319	0.6237
127534	GJB4	1	35225342	35229325	220	0.9818	0.7801	26	0.9617	0.3399	4	0.684
128372	OR6N1	1	158735534	158736472	236	0.9819	0.9776	9	0.7743	0.7352	7	0.6146
200728	TMEM17	2	62727356	62733604	250	0.982	0.9616	36	0.9749	0.6361	34	0.9188
55917	CTTNBP2NL	1	112938800	113003786	402	0.982	0.8033	236	0.9822	0.9684	167	0.7686
84284	NTPCR	1	233086277	233114548	273	0.9821	0.9551	87	0.9728	0.9157	71	0.9177
1549	CYP2A7	19	41381344	41388657	269	0.9823	0.8267	49	0.7196	0.4833	84	0.7728
23196	FAM120A	9	96214173	96328397	631	0.9823	0.4222	429	0.9666	0.3712	357	0.5796
154043	CNKSR3	6	154726433	154831753	830	0.9826	0.8724	621	0.964	0.8247	518	0.4021
142683	ITLN2	1	160914810	160924589	266	0.9827	0.876	39	0.9612	0.6058	23	0.6983
8443	GNPAT	1	231376919	231413719	301	0.9827	0.9757	119	0.9827	0.8936	98	0.6285
64403	CDH24	14	23516270	23526747	154	0.9829	0.8694	29	0.912	0.7954	25	0.8785
7482	WNT2B	1	113010040	113063910	336	0.983	0.9334	194	0.9194	0.836	80	0.3796
128853	DUSP15	20	30435441	30458479	181	0.9831	0.7542	66	0.9712	0.9559	25	0.7477
23658	LSM5	7	32524945	32534870	241	0.9831	0.6558	48	0.9733	0.5346	48	0.9072
164668	APOBEC3H	22	39493229	39500072	271	0.9832	0.7669	60	0.8494	0.5094	67	0.6949
5565	PRKAB2	1	146626685	146644168	293	0.9834	0.09008	62	0.9517	0.128	65	0.08566
116154	PHACTR3	20	58152564	58422766	1458	0.9836	0.4435	1270	0.987	0.4214	906	0.4801
72	ACTG2	2	74120093	74146780	331	0.984	0.9821	124	0.9408	0.9632	116	0.5605
7090	TLE3	15	70340129	70390274	340	0.984	0.2188	188	0.9409	0.09891	135	0.4133
64843	ISL2	15	76629065	76634817	171	0.984	0.9142	21	0.9985	0.7196	14	0.7234
10450	PPIE	1	40204517	40229586	237	0.9841	0.8601	95	0.8928	0.6911	76	0.8167
84302	TMEM246	9	104235442	104249475	277	0.9841	0.8982	52	0.999	0.9618	39	0.7045
8644	AKR1C3	10	5090958	5149878	646	0.9842	0.5766	387	0.9472	0.4838	115	0.8397
5885	RAD21	8	117858173	117887105	300	0.9843	0.3024	108	0.9254	0.1645	91	0.2522
119774	OR52K2	11	4470525	4471591	294	0.9844	0.8708	5	0.9115	0.5957	4	0.838
339175	METTL2A	17	60501246	60527454	102	0.9847	0.9852	30	0.9253	0.9267	21	0.5833
23509	POFUT1	20	30795625	30826467	145	0.9847	0.7389	60	0.9772	0.9899	37	0.6835
7410	VAV2	9	136627016	136857496	1675	0.9848	0.7476	1455	0.994	0.9394	1185	0.7828
93377	OPALIN	10	98102973	98119092	292	0.9849	0.4582	87	0.8968	0.6954	57	0.05358
1277	COL1A1	17	48261457	48279003	277	0.9849	0.4536	68	0.9264	0.197	45	0.1568
639	PRDM1	6	106534195	106557814	197	0.9852	0.4447	57	0.9771	0.1805	43	0.9243
7982	ST7	7	116593381	116870077	863	0.9853	0.9123	720	0.9906	0.8959	455	0.8199
92154	MTSS1L	16	70695107	70719954	326	0.9854	0.2379	109	0.9181	0.5026	91	0.2765
1187	CLCNKA	1	16348486	16360548	389	0.9855	0.8286	81	0.9394	0.7792	70	0.8254
165215	FAM171B	2	187558789	187630686	336	0.9855	0.8096	196	0.9601	0.7594	134	0.3267
56413	LTB4R2	14	24779357	24781259	143	0.9857	0.8634	3	0.6091	0.3799	3	0.8192
161931	ADAD2	16	84224723	84230772	418	0.9857	0.8588	42	0.6602	0.9248	38	0.157
51151	SLC45A2	5	33944721	33984780	256	0.9858	0.9786	108	0.7128	0.921	94	0.1111
6633	SNRPD2	19	46190712	46195569	131	0.9858	0.5892	10	0.9613	0.9422	9	0.3887
50487	PLA2G3	22	31530793	31536469	198	0.9859	0.986	31	0.9529	0.9708	18	0.2596
23279	NUP160	11	47799670	47870057	346	0.9859	0.9784	208	0.987	0.9554	154	0.1549
4704	NDUFA9	12	4758264	4796720	403	0.986	0.9893	165	0.9868	0.9704	132	0.7871
2494	NR5A2	1	199996730	200146552	1016	0.9861	0.8851	810	0.9829	0.7866	598	0.6386
388333	SPDYE4	17	8650849	8661977	274	0.9862	0.672	61	0.9155	0.3231	21	0.5364
8125	ANP32A	15	69070874	69113261	236	0.9862	0.7311	121	0.9413	0.6755	85	0.3032
6263	RYR3	15	33603177	34158304	3399	0.9862	0.2899	3094	0.963	0.2388	2563	0.5861
4363	ABCC1	16	16043434	16236931	933	0.9863	0.8697	846	0.978	0.88	795	0.327
134121	C5orf49	5	7830491	7851603	347	0.9867	0.1819	112	0.9021	0.7403	77	0.9147
2528	FUT6	19	5830637	5839764	243	0.9868	0.6509	41	0.9552	0.7053	35	0.9306
8567	MADD	11	47290927	47351582	306	0.9868	0.4618	174	0.9746	0.5393	154	0.369
5791	PTPRE	10	129705325	129884180	1290	0.9868	0.5848	1024	0.9868	0.4698	766	0.5747
27010	TPK1	7	144149034	144533488	1575	0.9869	0.8603	1431	0.9809	0.8462	1190	0.7098
53	ACP2	11	47260853	47270457	171	0.9872	0.4405	33	0.9488	0.1919	27	0.6845
1241	LTB4R	14	24780705	24787242	175	0.9873	0.8961	16	0.7418	0.7997	10	0.5332
81442	OR6N2	1	158746472	158747425	216	0.9877	0.9861	4	0.3363	0.7933	2	0.1211
27152	INTU	4	128554087	128637934	372	0.9878	0.9778	235	0.9682	0.9453	173	0.8396
261734	NPHP4	1	5922870	6052618	817	0.9878	0.9938	608	0.976	0.9869	438	0.7408
10661	KLF1	19	12995236	12998017	113	0.9879	0.3377	4	0.9078	0.64	3	0.7065
5872	RAB13	1	153954093	153958853	76	0.988	0.2461	6	0.7385	0.2839	4	0.8598
5771	PTPN2	18	12785477	12884337	565	0.988	0.9806	336	0.98	0.9129	309	0.48
10665	C6orf10	6	32260475	32339705	1424	0.9883	0.9554	793	0.9748	0.8715	28	0.4212
320	APBA1	9	72042448	72287275	945	0.9883	0.4912	800	0.9789	0.4536	646	0.1823
57449	PLEKHG5	1	6526152	6580121	391	0.9884	0.8413	206	0.9388	0.9516	151	0.1253
10472	ZBTB18	1	244212241	244220778	181	0.9888	0.9343	12	0.9199	0.3858	6	0.5252
56907	SPIRE1	18	12446511	12661456	1108	0.9888	0.358	915	0.9966	0.4375	713	0.5681
642843	CPSF4L	17	71244588	71258019	252	0.9891	0.8624	50	0.9153	0.5512	35	0.9591
92689	FAM114A1	4	38869354	38947365	657	0.9891	0.852	389	0.9888	0.8895	309	0.8695
9887	SMG7	1	183441506	183523328	267	0.9891	0.8913	174	0.999	0.9431	108	0.6926
3685	ITGAV	2	187454058	187545629	341	0.9892	0.646	219	0.9652	0.6914	167	0.6116
7439	BEST1	11	61717356	61731935	260	0.9893	0.8728	72	0.9075	0.808	58	0.5057
56287	GKN1	2	69201705	69208112	254	0.9894	0.8993	36	0.8338	0.7426	33	0.33
348654	GEN1	2	17935152	17966632	318	0.9896	0.3281	146	0.9439	0.1993	89	0.837
10152	ABI2	2	204192597	204296892	326	0.9896	0.2953	221	0.9806	0.2194	160	0.2957
5284	PIGR	1	207101867	207119814	244	0.9901	0.5868	69	0.8346	0.4207	40	0.5539
23600	AMACR	5	33987091	34008220	226	0.9901	0.7507	73	0.9845	0.9273	63	0.791
84953	MICALCL	11	12308447	12383687	643	0.9901	0.8734	398	0.9903	0.8863	370	0.3973
1991	ELANE	19	850989	856246	66	0.9902	0.3818	1	0.7592	0.4268	4	0.2818
80336	PABPC1L	20	43538701	43587585	337	0.9902	0.9347	171	0.9617	0.8756	78	0.6581
2495	FTH1	11	61731757	61735132	194	0.9903	0.4058	11	0.8173	0.6342	6	0.5362
90701	SEC11C	18	56806709	56826069	369	0.9904	0.8579	100	0.8783	0.6801	80	0.7637
5454	POU3F2	6	99282580	99286666	185	0.9905	0.7598	10	0.6223	0.7612	8	0.5838
128061	C1orf131	1	231359509	231376933	222	0.9906	0.9517	60	0.9809	0.9093	44	0.9298
115817	DHRS1	14	24759804	24769039	202	0.9909	0.9351	32	0.9142	0.703	29	0.2628
10474	TADA3	3	9821648	9834695	209	0.9912	0.06148	43	0.8713	0.5462	31	0.6429
101928468	LOC101928468	7	56881130	56881929	97	0.9912	0.7491	0	NA	NA	0	NA
4245	MGAT1	5	180217541	180237939	348	0.9916	0.4277	143	0.9768	0.7182	123	0.6838
1834	DSPP	4	88529681	88538025	184	0.9922	0.666	27	0.9604	0.7583	27	0.8406
10440	TIMM17A	1	201924619	201939789	229	0.9927	0.1306	55	0.9301	0.6056	46	0.4934
130827	TMEM182	2	103378490	103450948	320	0.9931	0.9128	194	0.976	0.9617	141	0.5457
135138	PACRG	6	163148164	163736524	2843	0.9938	0.7172	2661	0.9833	0.6989	1986	0.5695
200504	GKN2	2	69172364	69180102	230	0.994	0.9485	42	0.9272	0.9823	18	0.4204
970	CD70	19	6582969	6591163	271	0.9941	0.4902	42	0.9761	0.9595	17	0.6554
84804	MFSD9	2	103331089	103353341	219	0.9942	0.8501	62	0.9821	0.7463	37	0.4822
642799	NPIPA2	16	14841404	14859305	1	0.9945	0.9529	0	NA	NA	0	NA
7011	TEP1	14	20833826	20882331	485	0.9948	0.7269	226	0.9923	0.9882	205	0.7656
6273	S100A2	1	153533584	153538306	58	0.9951	0.8723	6	0.7002	0.8835	5	0.6436
5866	RAB3IL1	11	61664706	61713747	384	0.9952	0.6842	213	0.9842	0.8469	38	0.2349
8344	HIST1H2BE	6	26184024	26184458	167	0.9955	0.9086	4	0.9128	0.9935	2	0.664
773	CACNA1A	19	13317256	13617274	1546	0.9966	0.9313	1308	0.9818	0.8623	1161	0.7148
379	ARL4D	17	41476353	41478504	160	0.9971	0.9329	7	0.726	0.9691	5	0.8736
168090	C6orf118	6	165693153	165723111	317	0.9972	0.7001	111	0.9582	0.4176	89	0.5788
7637	ZNF84	12	133613878	133639885	3	0.9974	0.9357	1	0.9525	0.8779	0	NA
1675	CFD	19	859665	863624	67	0.9988	0.3427	3	0.7269	0.08239	18	0.341
79501	OR4F5	1	69091	70008	0	NA	NA	0	NA	NA	0	NA
100996442	LOC100996442	1	142447	174392	0	NA	NA	0	NA	NA	0	NA
729759	OR4F29	1	367659	368597	0	NA	NA	0	NA	NA	0	NA
81399	OR4F16	1	621096	622034	0	NA	NA	0	NA	NA	0	NA
643988	C1orf233	1	1533388	1535476	0	NA	NA	0	NA	NA	2	0.8442
8510	MMP23B	1	1567060	1570030	0	NA	NA	0	NA	NA	0	NA
65122	PRAMEF2	1	12916941	12921764	0	NA	NA	0	NA	NA	15	0.7176
440561	PRAMEF6	1	12998302	13007406	0	NA	NA	0	NA	NA	0	NA
653606	PRAMEF22	1	13035543	13038381	0	NA	NA	0	NA	NA	0	NA
441873	PRAMEF25	1	13140447	13145000	0	NA	NA	0	NA	NA	0	NA
440563	HNRNPCL2	1	13182960	13184326	0	NA	NA	0	NA	NA	0	NA
645359	PRAMEF26	1	13216688	13219898	0	NA	NA	0	NA	NA	0	NA
343068	PRAMEF5	1	13359819	13369057	0	NA	NA	0	NA	NA	0	NA
391002	PRAMEF8	1	13386646	13390765	0	NA	NA	0	NA	NA	0	NA
645382	LOC645382	1	13411517	13414502	0	NA	NA	0	NA	NA	0	NA
343070	PRAMEF9	1	13421176	13428191	0	NA	NA	0	NA	NA	0	NA
400736	LOC400736	1	13447414	13452656	0	NA	NA	0	NA	NA	0	NA
391003	LOC391003	1	13474053	13477569	0	NA	NA	0	NA	NA	0	NA
654348	PRAMEF16	1	13495254	13498260	0	NA	NA	0	NA	NA	0	NA
653619	PRAMEF15	1	13641973	13648987	0	NA	NA	0	NA	NA	0	NA
729528	PRAMEF14	1	13668269	13673511	0	NA	NA	0	NA	NA	0	NA
645414	PRAMEF19	1	13694889	13698405	0	NA	NA	0	NA	NA	0	NA
391004	PRAMEF17	1	13716088	13719064	0	NA	NA	0	NA	NA	0	NA
645425	PRAMEF20	1	13736907	13747803	0	NA	NA	0	NA	NA	0	NA
729574	FAM231A	1	16999498	17000007	0	NA	NA	0	NA	NA	0	NA
729587	FAM231C	1	17060447	17060956	0	NA	NA	0	NA	NA	0	NA
100996318	LOC100996318	1	120924756	120926189	0	NA	NA	0	NA	NA	0	NA
2210	FCGR1B	1	120926128	120935944	0	NA	NA	0	NA	NA	2	0.7858
644591	PPIAL4G	1	143767144	143767881	0	NA	NA	0	NA	NA	0	NA
728833	FAM72D	1	143896452	143913143	0	NA	NA	0	NA	NA	0	NA
647135	SRGAP2B	1	143915897	144094426	0	NA	NA	0	NA	NA	0	NA
728841	NBPF8	1	144169149	144224264	0	NA	NA	0	NA	NA	0	NA
653505	PPIAL4A	1	144363462	144364246	0	NA	NA	0	NA	NA	0	NA
400818	NBPF9	1	144811743	144830407	0	NA	NA	0	NA	NA	0	NA
388677	NOTCH2NL	1	145176379	145286270	0	NA	NA	0	NA	NA	0	NA
100132406	NBPF10	1	145293371	145368684	0	NA	NA	0	NA	NA	0	NA
200030	NBPF11	1	146032542	146082633	0	NA	NA	0	NA	NA	0	NA
25832	NBPF14	1	148003031	148025865	0	NA	NA	0	NA	NA	0	NA
645142	PPIAL4D	1	148201752	148202536	0	NA	NA	0	NA	NA	0	NA
100288142	NBPF20	1	148250249	148347262	0	NA	NA	0	NA	NA	0	NA
284565	NBPF15	1	148555986	148596267	0	NA	NA	0	NA	NA	0	NA
730262	PPIAL4E	1	148644011	148644795	0	NA	NA	0	NA	NA	0	NA
728945	PPIAL4F	1	148806015	148806799	0	NA	NA	0	NA	NA	0	NA
645262	LOC645262	1	149305909	149314610	0	NA	NA	0	NA	NA	0	NA
100996713	LOC100996713	1	149369801	149380524	0	NA	NA	0	NA	NA	0	NA
653598	PPIAL4C	1	149553003	149553787	0	NA	NA	0	NA	NA	0	NA
642441	LOC642441	1	149576569	149577490	0	NA	NA	0	NA	NA	0	NA
199882	LOC199882	1	149694415	149701346	0	NA	NA	0	NA	NA	0	NA
729533	FAM72A	1	206138911	206155074	0	NA	NA	0	NA	NA	0	NA
119016	AGAP4	10	46321040	46358501	0	NA	NA	0	NA	NA	0	NA
83849	SYT15	10	46955444	46971400	0	NA	NA	0	NA	NA	0	NA
9721	GPRIN2	10	46993003	47005654	0	NA	NA	0	NA	NA	0	NA
5540	NPY4R	10	47083534	47088320	0	NA	NA	0	NA	NA	0	NA
728113	ANXA8L1	10	47157983	47174180	0	NA	NA	0	NA	NA	0	NA
195977	ANTXRL	10	47658233	47701443	0	NA	NA	0	NA	NA	177	0.2256
642517	AGAP9	10	48215724	48237508	0	NA	NA	0	NA	NA	0	NA
100133093	FAM25G	10	48247662	48252126	0	NA	NA	0	NA	NA	0	NA
653145	ANXA8	10	48255204	48271369	0	NA	NA	0	NA	NA	0	NA
440153	OR11H12	14	19377594	19378574	0	NA	NA	0	NA	NA	0	NA
404785	POTEG	14	19553365	19584942	0	NA	NA	0	NA	NA	0	NA
641455	POTEM	14	19983954	20020272	0	NA	NA	0	NA	NA	0	NA
79334	OR11H2	14	20181063	20182491	0	NA	NA	0	NA	NA	0	NA
441669	OR4Q3	14	20215587	20216528	0	NA	NA	0	NA	NA	0	NA
441670	OR4M1	14	20248482	20249423	0	NA	NA	0	NA	NA	0	NA
390429	OR4N2	14	20295608	20296531	0	NA	NA	0	NA	NA	0	NA
390431	OR4K2	14	20344427	20345371	0	NA	NA	0	NA	NA	0	NA
100996379	LOC100996379	15	20721153	20725944	0	NA	NA	0	NA	NA	0	NA
727832	GOLGA6L6	15	20737094	20747114	0	NA	NA	0	NA	NA	0	NA
100287399	POTEB2	15	21040701	21071650	0	NA	NA	0	NA	NA	0	NA
100996331	POTEB	15	22051853	22083137	0	NA	NA	0	NA	NA	0	NA
390538	OR4M2	15	22368478	22369561	0	NA	NA	0	NA	NA	0	NA
283694	OR4N4	15	22382473	22383815	0	NA	NA	0	NA	NA	0	NA
101928039	LOC101928039	15	22538579	22542532	0	NA	NA	0	NA	NA	0	NA
440243	GOLGA6L22	15	23569672	23579379	0	NA	NA	0	NA	NA	0	NA
645202	LOC645202	15	28594547	28603243	0	NA	NA	0	NA	NA	0	NA
100996738	HERC2P11	15	28820132	28824893	0	NA	NA	0	NA	NA	0	NA
89832	CHRFAM7A	15	30652769	30685864	0	NA	NA	0	NA	NA	0	NA
100996413	LOC100996413	15	30813237	30815776	0	NA	NA	0	NA	NA	0	NA
653125	GOLGA8K	15	32681801	32696181	0	NA	NA	0	NA	NA	0	NA
728047	GOLGA8O	15	32734115	32748486	0	NA	NA	0	NA	NA	0	NA
647042	GOLGA6L10	15	82632347	82641706	0	NA	NA	0	NA	NA	0	NA
6218	RPS17	15	82821161	82824865	0	NA	NA	0	NA	NA	0	NA
100652777	LOC100652777	16	14796854	14827253	0	NA	NA	0	NA	NA	0	NA
101059953	NPIPA8	16	18411790	18426519	0	NA	NA	0	NA	NA	0	NA
23117	NPIPB3	16	21413455	21436658	0	NA	NA	0	NA	NA	0	NA
729264	TP53TG3D	16	32263413	32267243	0	NA	NA	0	NA	NA	0	NA
100507221	LOC100507221	16	32274225	32276669	0	NA	NA	0	NA	NA	0	NA
24150	TP53TG3	16	32684849	32687448	0	NA	NA	0	NA	NA	0	NA
653550	TP53TG3C	16	33204354	33207581	0	NA	NA	0	NA	NA	0	NA
729355	TP53TG3B	16	33262120	33264719	0	NA	NA	0	NA	NA	0	NA
101929605	LOC101929605	16	33298270	33318787	0	NA	NA	0	NA	NA	0	NA
400581	GRAPL	17	19030782	19062148	0	NA	NA	0	NA	NA	0	NA
414060	TBC1D3C	17	34581085	34592039	0	NA	NA	0	NA	NA	0	NA
6349	CCL3L1	17	34623842	34625730	0	NA	NA	0	NA	NA	0	NA
388372	CCL4L1	17	34640034	34641841	0	NA	NA	0	NA	NA	0	NA
729873	TBC1D3	17	36337528	36349276	0	NA	NA	0	NA	NA	0	NA
64118	DUS1L	17	80015748	80023697	0	NA	NA	0	NA	NA	17	0.4471
2194	FASN	17	80036214	80056106	0	NA	NA	0	NA	NA	48	0.88
284001	CCDC57	17	80059333	80170705	0	NA	NA	0	NA	NA	508	0.8061
9123	SLC16A3	17	80186282	80197375	0	NA	NA	0	NA	NA	33	0.6247
1453	CSNK1D	17	80197523	80231594	0	NA	NA	0	NA	NA	31	0.6719
924	CD7	17	80272746	80275480	0	NA	NA	0	NA	NA	7	0.8671
6398	SECTM1	17	80278900	80291921	0	NA	NA	0	NA	NA	64	0.8898
400629	TEX19	17	80317123	80321652	0	NA	NA	0	NA	NA	20	0.6739
2837	UTS2R	17	80330647	80333528	0	NA	NA	0	NA	NA	1	0.9748
79701	OGFOD3	17	80347086	80376513	0	NA	NA	0	NA	NA	83	0.8514
284004	HEXDC	17	80376240	80400516	0	NA	NA	0	NA	NA	62	0.4494
79415	C17orf62	17	80400462	80408707	0	NA	NA	0	NA	NA	36	0.624
26502	NARF	17	80415611	80446143	0	NA	NA	0	NA	NA	83	0.7565
3607	FOXK2	17	80477594	80562483	0	NA	NA	0	NA	NA	394	0.5191
56270	WDR45B	17	80572438	80606411	0	NA	NA	0	NA	NA	126	0.3428
10966	RAB40B	17	80614943	80656598	0	NA	NA	0	NA	NA	175	0.3109
101929552	LOC101929552	17	80671785	80674324	0	NA	NA	0	NA	NA	0	NA
79672	FN3KRP	17	80674582	80685893	0	NA	NA	0	NA	NA	46	0.4127
64122	FN3K	17	80693452	80709073	0	NA	NA	0	NA	NA	63	0.5294
6904	TBCD	17	80709938	80901062	0	NA	NA	0	NA	NA	790	0.3535
79755	ZNF750	17	80787310	80797931	0	NA	NA	0	NA	NA	41	0.4094
146712	B3GNTL1	17	80900009	81009686	0	NA	NA	0	NA	NA	612	0.3965
284207	METRNL	17	81037567	81052867	0	NA	NA	0	NA	NA	0	NA
81099	OR4F17	19	107152	111690	0	NA	NA	0	NA	NA	0	NA
730268	LOC730268	2	88000493	88047239	0	NA	NA	0	NA	NA	2	0.1516
5342	PLGLB2	2	88047606	88058995	0	NA	NA	0	NA	NA	0	NA
729857	RGPD2	2	88056717	88125331	0	NA	NA	0	NA	NA	0	NA
101060017	LOC101060017	2	90412911	90414534	0	NA	NA	0	NA	NA	0	NA
96626	LIMS3	2	110656009	110683202	0	NA	NA	0	NA	NA	0	NA
100288695	LIMS3L	2	111194191	111230652	0	NA	NA	0	NA	NA	0	NA
653269	POTEI	2	131220234	131266808	0	NA	NA	0	NA	NA	0	NA
653275	CFC1B	2	131278667	131285565	0	NA	NA	0	NA	NA	0	NA
55997	CFC1	2	131349738	131357148	0	NA	NA	0	NA	NA	0	NA
101927345	LOC101927345	21	10207468	10215925	0	NA	NA	0	NA	NA	0	NA
7179	TPTE	21	10906741	10990920	0	NA	NA	0	NA	NA	0	NA
85319	BAGE2	21	11020842	11098925	0	NA	NA	0	NA	NA	0	NA
23784	POTEH	22	16256332	16287937	0	NA	NA	0	NA	NA	0	NA
81061	OR11H1	22	16448824	16449804	0	NA	NA	0	NA	NA	0	NA
642643	LOC642643	22	18721540	18737918	0	NA	NA	0	NA	NA	0	NA
100996401	LOC100996401	22	20377023	20377550	0	NA	NA	0	NA	NA	0	NA
728229	TMEM191B	22	20377669	20380440	0	NA	NA	0	NA	NA	0	NA
85376	RIMBP3	22	20455991	20461786	0	NA	NA	0	NA	NA	0	NA
729461	LOC729461	22	20639647	20661407	0	NA	NA	0	NA	NA	0	NA
728441	GGT2	22	21562261	21594237	0	NA	NA	0	NA	NA	0	NA
100996335	LOC100996335	22	21655279	21680075	0	NA	NA	0	NA	NA	0	NA
440804	RIMBP3B	22	21738040	21743458	0	NA	NA	0	NA	NA	0	NA
140883	ZNF280B	22	22838767	22863505	0	NA	NA	0	NA	NA	87	0.7634
129025	ZNF280A	22	22868060	22874613	0	NA	NA	0	NA	NA	2	0.7538
23532	PRAME	22	22890123	22901696	0	NA	NA	0	NA	NA	0	NA
91227	GGTLC2	22	22987059	22990368	0	NA	NA	0	NA	NA	0	NA
100652901	LOC100652901	22	25739549	25741017	0	NA	NA	0	NA	NA	0	NA
100288801	FRG2C	3	75713487	75716368	0	NA	NA	0	NA	NA	0	NA
3166	HMX1	4	8847803	8873543	0	NA	NA	0	NA	NA	0	NA
650293	LOC650293	4	8951477	8952127	0	NA	NA	0	NA	NA	0	NA
100287144	USP17L10	4	9212383	9213975	0	NA	NA	0	NA	NA	0	NA
100287178	USP17L11	4	9217131	9218723	0	NA	NA	0	NA	NA	0	NA
100287205	USP17L12	4	9221878	9223470	0	NA	NA	0	NA	NA	0	NA
100287238	USP17L13	4	9226622	9228214	0	NA	NA	0	NA	NA	0	NA
100288520	USP17L15	4	9236111	9238060	0	NA	NA	0	NA	NA	0	NA
100287327	USP17L17	4	9245605	9247197	0	NA	NA	0	NA	NA	0	NA
100287364	USP17L18	4	9250356	9251948	0	NA	NA	0	NA	NA	0	NA
100287404	USP17L19	4	9255104	9256696	0	NA	NA	0	NA	NA	0	NA
100287441	USP17L20	4	9259850	9261442	0	NA	NA	0	NA	NA	0	NA
100287478	USP17L21	4	9264598	9266190	0	NA	NA	0	NA	NA	0	NA
100287513	USP17L22	4	9269345	9270937	0	NA	NA	0	NA	NA	0	NA
728369	USP17L24	4	9326891	9328483	0	NA	NA	0	NA	NA	0	NA
728373	USP17L25	4	9331637	9333229	0	NA	NA	0	NA	NA	0	NA
728379	USP17L26	4	9336384	9337976	0	NA	NA	0	NA	NA	0	NA
728386	USP17L5	4	9341129	9342721	0	NA	NA	0	NA	NA	0	NA
728393	USP17L27	4	9345874	9347466	0	NA	NA	0	NA	NA	0	NA
728400	USP17L28	4	9350619	9352211	0	NA	NA	0	NA	NA	0	NA
728405	USP17L29	4	9355364	9356956	0	NA	NA	0	NA	NA	0	NA
448831	FRG2	4	190945522	190948412	0	NA	NA	0	NA	NA	0	NA
101929599	LOC101929599	5	70069919	70074639	0	NA	NA	0	NA	NA	0	NA
26683	OR4F3	5	180794288	180795226	0	NA	NA	0	NA	NA	0	NA
3127	HLA-DRB5	6	32485151	32498006	0	NA	NA	0	NA	NA	1	0.9719
101929692	LOC101929692	6	171030548	171043614	0	NA	NA	0	NA	NA	0	NA
56975	FAM20C	7	192969	300740	0	NA	NA	0	NA	NA	269	0.2144
100288524	WI2-2373I1.2	7	330136	334388	0	NA	NA	0	NA	NA	0	NA
5154	PDGFA	7	536895	559481	0	NA	NA	0	NA	NA	112	0.1571
5575	PRKAR1B	7	588834	767313	0	NA	NA	0	NA	NA	550	0.2634
54919	DNAAF5	7	766338	826116	0	NA	NA	0	NA	NA	275	0.1276
23353	SUN1	7	855194	914557	0	NA	NA	0	NA	NA	281	0.03021
51608	GET4	7	916191	936073	0	NA	NA	0	NA	NA	94	0.05601
378108	TRIM74	7	72430016	72439997	0	NA	NA	0	NA	NA	0	NA
548644	POLR2J3	7	102178365	102213107	0	NA	NA	0	NA	NA	0	NA
441273	SPDYE2	7	102191679	102202757	0	NA	NA	0	NA	NA	0	NA
10156	RASA4	7	102220093	102257205	0	NA	NA	0	NA	NA	0	NA
100134938	UPK3BL	7	102277472	102283238	0	NA	NA	0	NA	NA	0	NA
100310812	SPDYE2B	7	102290772	102302531	0	NA	NA	0	NA	NA	0	NA
101927506	LOC101927506	8	13762	15339	0	NA	NA	0	NA	NA	0	NA
401447	USP17L1	8	7189909	7191501	0	NA	NA	0	NA	NA	0	NA
645402	USP17L4	8	7194637	7196229	0	NA	NA	0	NA	NA	0	NA
100131980	ZNF705G	8	7215498	7220490	0	NA	NA	0	NA	NA	3	0.3391
100289462	DEFB4B	8	7272385	7274354	0	NA	NA	0	NA	NA	0	NA
55894	DEFB103B	8	7286410	7287682	0	NA	NA	0	NA	NA	0	NA
10407	SPAG11B	8	7305276	7321192	0	NA	NA	0	NA	NA	0	NA
503618	DEFB104B	8	7327830	7332604	0	NA	NA	0	NA	NA	0	NA
503841	DEFB106B	8	7340026	7343909	0	NA	NA	0	NA	NA	0	NA
504180	DEFB105B	8	7345243	7347073	0	NA	NA	0	NA	NA	0	NA
503614	DEFB107B	8	7353368	7366833	0	NA	NA	0	NA	NA	0	NA
100131608	PRR23D1	8	7394937	7399839	0	NA	NA	0	NA	NA	0	NA
101929400	LOC101929400	8	7537827	7544677	0	NA	NA	0	NA	NA	0	NA
100133251	PRR23D2	8	7636246	7641164	0	NA	NA	0	NA	NA	0	NA
245910	DEFB107A	8	7669242	7673238	0	NA	NA	0	NA	NA	0	NA
245908	DEFB105A	8	7679530	7681360	0	NA	NA	0	NA	NA	0	NA
245909	DEFB106A	8	7682694	7686575	0	NA	NA	0	NA	NA	0	NA
140596	DEFB104A	8	7693993	7698764	0	NA	NA	0	NA	NA	0	NA
653423	SPAG11A	8	7705209	7721319	0	NA	NA	0	NA	NA	0	NA
414325	DEFB103A	8	7738726	7740105	0	NA	NA	0	NA	NA	0	NA
1673	DEFB4A	8	7752199	7754237	0	NA	NA	0	NA	NA	0	NA
100132396	ZNF705B	8	7783859	7809935	0	NA	NA	0	NA	NA	0	NA
392188	USP17L8	8	7829183	7830775	0	NA	NA	0	NA	NA	0	NA
645836	USP17L3	8	7833915	7835507	0	NA	NA	0	NA	NA	0	NA
100133267	LOC100133267	8	11921898	11929256	0	NA	NA	0	NA	NA	0	NA
728957	ZNF705D	8	11946847	11973025	0	NA	NA	0	NA	NA	0	NA
392197	USP17L7	8	11989926	11991518	0	NA	NA	0	NA	NA	0	NA
377630	USP17L2	8	11994677	11996269	0	NA	NA	0	NA	NA	0	NA
85002	FAM86B1	8	12039613	12051624	0	NA	NA	0	NA	NA	0	NA
245940	DEFB130	8	12168471	12175825	0	NA	NA	0	NA	NA	0	NA
653333	FAM86B2	8	12283064	12293909	0	NA	NA	0	NA	NA	0	NA
101928998	LOC101928998	8	12367146	12376921	0	NA	NA	0	NA	NA	0	NA
101929601	LOC101929601	8	86747543	86749570	0	NA	NA	0	NA	NA	0	NA
101929627	LOC101929627	8	86756718	86758745	0	NA	NA	0	NA	NA	0	NA
100288562	LOC100288562	8	86802554	86804581	0	NA	NA	0	NA	NA	0	NA
100287171	WASH1	9	14469	29739	0	NA	NA	0	NA	NA	0	NA
647060	SPATA31A1	9	39355699	39361956	0	NA	NA	0	NA	NA	0	NA
100289279	LOC100289279	9	39654254	39655518	0	NA	NA	0	NA	NA	0	NA
727830	SPATA31A3	9	40700291	40706537	0	NA	NA	0	NA	NA	0	NA
26149	ZNF658	9	40771188	40792112	0	NA	NA	0	NA	NA	3	0.9928
727905	SPATA31A5	9	41500679	41506925	0	NA	NA	0	NA	NA	0	NA
441430	ANKRD20A2	9	42368303	42411410	0	NA	NA	0	NA	NA	0	NA
728013	CBWD7	9	42671863	42714961	0	NA	NA	0	NA	NA	0	NA
101928195	LOC101928195	9	42731114	42859085	0	NA	NA	0	NA	NA	0	NA
101059935	LOC101059935	9	43029701	43085031	0	NA	NA	0	NA	NA	0	NA
441425	ANKRD20A3	9	43089972	43133732	0	NA	NA	0	NA	NA	0	NA
389730	SPATA31A6	9	43624502	43630730	0	NA	NA	0	NA	NA	0	NA
728577	CNTNAP3B	9	43684885	43922476	0	NA	NA	0	NA	NA	0	NA
101060026	LOC101060026	9	44019715	44074691	0	NA	NA	0	NA	NA	0	NA
100132874	LOC100132874	9	45118954	45123080	0	NA	NA	0	NA	NA	0	NA
26165	SPATA31A7	9	65503366	65509610	0	NA	NA	0	NA	NA	0	NA
100132004	LOC100132004	9	66713852	66720974	0	NA	NA	0	NA	NA	0	NA
100996643	LOC100996643	9	67288174	67322779	0	NA	NA	0	NA	NA	0	NA
84210	ANKRD20A1	9	67926761	67969840	0	NA	NA	0	NA	NA	0	NA
644249	LOC644249	9	67970501	67987991	0	NA	NA	0	NA	NA	0	NA
653404	FOXD4L6	9	69199480	69202204	0	NA	NA	0	NA	NA	0	NA
644019	CBWD6	9	69204538	69262593	0	NA	NA	0	NA	NA	0	NA
728747	ANKRD20A4	9	69381981	69425109	0	NA	NA	0	NA	NA	0	NA
101929583	LOC101929583	9	69650064	69713193	0	NA	NA	0	NA	NA	0	NA
100132154	LOC100132154	9	69894011	69901469	0	NA	NA	0	NA	NA	0	NA
653427	FOXD4L5	9	70175707	70178815	0	NA	NA	0	NA	NA	0	NA
349334	FOXD4L4	9	70426623	70429731	0	NA	NA	0	NA	NA	0	NA
220869	CBWD5	9	70432004	70490171	0	NA	NA	0	NA	NA	0	NA
445571	CBWD3	9	70856839	70914932	0	NA	NA	0	NA	NA	0	NA
286380	FOXD4L3	9	70917783	70920000	0	NA	NA	0	NA	NA	0	NA
7499	XG	23	2670069	2734541	0	NA	NA	0	NA	NA	0	NA
8908	GYG2	23	2746863	2800861	0	NA	NA	0	NA	NA	0	NA
414	ARSD	23	2822011	2847416	0	NA	NA	0	NA	NA	0	NA
415	ARSE	23	2852673	2886345	0	NA	NA	0	NA	NA	0	NA
347527	ARSH	23	2924654	2951426	0	NA	NA	0	NA	NA	0	NA
416	ARSF	23	2958275	3030770	0	NA	NA	0	NA	NA	0	NA
25878	MXRA5	23	3226606	3265133	0	NA	NA	0	NA	NA	0	NA
5613	PRKX	23	3522384	3631675	0	NA	NA	0	NA	NA	0	NA
57502	NLGN4X	23	5808067	6146916	0	NA	NA	0	NA	NA	0	NA
51481	VCX3A	23	6451659	6453159	0	NA	NA	0	NA	NA	0	NA
8226	HDHD1	23	6966961	7066231	0	NA	NA	0	NA	NA	0	NA
412	STS	23	7065298	7272682	0	NA	NA	0	NA	NA	0	NA
26609	VCX	23	7810303	7812184	0	NA	NA	0	NA	NA	0	NA
8228	PNPLA4	23	7866804	7895780	0	NA	NA	0	NA	NA	0	NA
51480	VCX2	23	8137985	8139308	0	NA	NA	0	NA	NA	0	NA
425054	VCX3B	23	8432871	8434551	0	NA	NA	0	NA	NA	0	NA
3730	ANOS1	23	8496915	8700227	0	NA	NA	0	NA	NA	0	NA
171482	FAM9A	23	8758836	8769424	0	NA	NA	0	NA	NA	0	NA
171483	FAM9B	23	8992271	9002168	0	NA	NA	0	NA	NA	0	NA
6907	TBL1X	23	9431335	9687780	0	NA	NA	0	NA	NA	0	NA
4935	GPR143	23	9693453	9734005	0	NA	NA	0	NA	NA	0	NA
357	SHROOM2	23	9754496	9917585	0	NA	NA	0	NA	NA	0	NA
100288814	CLDN34	23	9935398	9936042	0	NA	NA	0	NA	NA	0	NA
55841	WWC3	23	9983795	10112518	0	NA	NA	0	NA	NA	0	NA
1183	CLCN4	23	10124985	10205700	0	NA	NA	0	NA	NA	0	NA
4281	MID1	23	10413350	10851829	0	NA	NA	0	NA	NA	0	NA
3052	HCCS	23	11129406	11141206	0	NA	NA	0	NA	NA	0	NA
395	ARHGAP6	23	11155663	11683821	0	NA	NA	0	NA	NA	0	NA
265	AMELX	23	11311533	11318881	0	NA	NA	0	NA	NA	0	NA
10943	MSL3	23	11776278	11793872	0	NA	NA	0	NA	NA	0	NA
9758	FRMPD4	23	12156585	12742642	0	NA	NA	0	NA	NA	0	NA
5634	PRPS2	23	12809474	12842346	0	NA	NA	0	NA	NA	0	NA
51284	TLR7	23	12885202	12908480	0	NA	NA	0	NA	NA	0	NA
51311	TLR8	23	12924739	12941288	0	NA	NA	0	NA	NA	0	NA
7114	TMSB4X	23	12993226	12995346	0	NA	NA	0	NA	NA	0	NA
171484	FAM9C	23	13053736	13062917	0	NA	NA	0	NA	NA	0	NA
92552	ATXN3L	23	13336766	13338518	0	NA	NA	0	NA	NA	0	NA
25975	EGFL6	23	13587694	13651694	0	NA	NA	0	NA	NA	0	NA
170082	TCEANC	23	13671252	13683528	0	NA	NA	0	NA	NA	0	NA
9367	RAB9A	23	13707240	13727944	0	NA	NA	0	NA	NA	0	NA
6399	TRAPPC2	23	13730361	13752754	0	NA	NA	0	NA	NA	0	NA
8481	OFD1	23	13733549	13787480	0	NA	NA	0	NA	NA	0	NA
2824	GPM6B	23	13789062	13956861	0	NA	NA	0	NA	NA	0	NA
54960	GEMIN8	23	14024845	14048035	0	NA	NA	0	NA	NA	0	NA
2742	GLRA2	23	14547420	14749934	0	NA	NA	0	NA	NA	0	NA
2187	FANCB	23	14861529	14891184	0	NA	NA	0	NA	NA	0	NA
158747	MOSPD2	23	14891527	14940288	0	NA	NA	0	NA	NA	0	NA
140462	ASB9	23	15262109	15288589	0	NA	NA	0	NA	NA	0	NA
140456	ASB11	23	15293800	15333788	0	NA	NA	0	NA	NA	0	NA
5277	PIGA	23	15337573	15353676	0	NA	NA	0	NA	NA	0	NA
2277	FIGF	23	15363713	15402535	0	NA	NA	0	NA	NA	0	NA
8544	PIR	23	15402921	15511711	0	NA	NA	0	NA	NA	0	NA
660	BMX	23	15482356	15574652	0	NA	NA	0	NA	NA	0	NA
59272	ACE2	23	15579156	15620192	0	NA	NA	0	NA	NA	0	NA
57393	TMEM27	23	15645439	15683154	0	NA	NA	0	NA	NA	0	NA
11238	CA5B	23	15756412	15805748	0	NA	NA	0	NA	NA	0	NA
8233	ZRSR2	23	15808574	15841383	0	NA	NA	0	NA	NA	0	NA
8905	AP1S2	23	15843929	15873137	0	NA	NA	0	NA	NA	0	NA
2925	GRPR	23	16141424	16171641	0	NA	NA	0	NA	NA	0	NA
645864	MAGEB17	23	16185604	16189516	0	NA	NA	0	NA	NA	0	NA
56474	CTPS2	23	16606122	16731059	0	NA	NA	0	NA	NA	0	NA
795	S100G	23	16668281	16672791	0	NA	NA	0	NA	NA	0	NA
94056	SYAP1	23	16737707	16780807	0	NA	NA	0	NA	NA	0	NA
55787	TXLNG	23	16804555	16862642	0	NA	NA	0	NA	NA	0	NA
5931	RBBP7	23	16862773	16888565	0	NA	NA	0	NA	NA	0	NA
9185	REPS2	23	16964814	17171403	0	NA	NA	0	NA	NA	0	NA
4810	NHS	23	17393357	17754114	0	NA	NA	0	NA	NA	0	NA
6322	SCML1	23	17755591	17773105	0	NA	NA	0	NA	NA	0	NA
10742	RAI2	23	17818169	17879457	0	NA	NA	0	NA	NA	0	NA
139105	BEND2	23	18181051	18239024	0	NA	NA	0	NA	NA	0	NA
10389	SCML2	23	18257433	18372844	0	NA	NA	0	NA	NA	0	NA
6792	CDKL5	23	18443725	18671749	0	NA	NA	0	NA	NA	0	NA
6247	RS1	23	18657808	18690223	0	NA	NA	0	NA	NA	0	NA
5475	PPEF1	23	18704257	18846039	0	NA	NA	0	NA	NA	0	NA
5256	PHKA2	23	18910416	19002480	0	NA	NA	0	NA	NA	0	NA
10149	ADGRG2	23	19007425	19140755	0	NA	NA	0	NA	NA	0	NA
5160	PDHA1	23	19362011	19379825	0	NA	NA	0	NA	NA	0	NA
389840	MAP3K15	23	19378174	19533379	0	NA	NA	0	NA	NA	0	NA
30011	SH3KBP1	23	19552083	19905744	0	NA	NA	0	NA	NA	0	NA
256643	CXorf23	23	19930978	19988427	0	NA	NA	0	NA	NA	0	NA
256714	MAP7D2	23	20024831	20135114	0	NA	NA	0	NA	NA	0	NA
1964	EIF1AX	23	20142636	20159966	0	NA	NA	0	NA	NA	0	NA
6197	RPS6KA3	23	20168029	20285523	0	NA	NA	0	NA	NA	0	NA
22866	CNKSR2	23	21392532	21672813	0	NA	NA	0	NA	NA	0	NA
257240	KLHL34	23	21673609	21676448	0	NA	NA	0	NA	NA	0	NA
23676	SMPX	23	21724090	21776278	0	NA	NA	0	NA	NA	0	NA
51360	MBTPS2	23	21857656	21916427	0	NA	NA	0	NA	NA	0	NA
404281	YY2	23	21874105	21876845	0	NA	NA	0	NA	NA	0	NA
6611	SMS	23	21958691	22025798	0	NA	NA	0	NA	NA	0	NA
5251	PHEX	23	22050921	22266478	0	NA	NA	0	NA	NA	0	NA
158506	ZNF645	23	22291030	22292578	0	NA	NA	0	NA	NA	0	NA
168400	DDX53	23	23018078	23020206	0	NA	NA	0	NA	NA	0	NA
139411	PTCHD1	23	23352985	23414918	0	NA	NA	0	NA	NA	0	NA
10549	PRDX4	23	23682377	23704516	0	NA	NA	0	NA	NA	0	NA
23597	ACOT9	23	23721777	23784592	0	NA	NA	0	NA	NA	0	NA
6303	SAT1	23	23801275	23804327	0	NA	NA	0	NA	NA	0	NA
79135	APOO	23	23851465	23926057	0	NA	NA	0	NA	NA	0	NA
254158	CXorf58	23	23926123	23957624	0	NA	NA	0	NA	NA	0	NA
80311	KLHL15	23	24001833	24045303	0	NA	NA	0	NA	NA	0	NA
1968	EIF2S3	23	24073065	24096927	0	NA	NA	0	NA	NA	0	NA
7543	ZFX	23	24167047	24234372	0	NA	NA	0	NA	NA	0	NA
170067	SUPT20HL2	23	24328532	24332202	0	NA	NA	0	NA	NA	0	NA
100130302	SUPT20HL1	23	24380503	24383557	0	NA	NA	0	NA	NA	0	NA
5165	PDK3	23	24483344	24568583	0	NA	NA	0	NA	NA	0	NA
9468	PCYT1B	23	24576204	24690979	0	NA	NA	0	NA	NA	0	NA
5422	POLA1	23	24712038	25015103	0	NA	NA	0	NA	NA	0	NA
170302	ARX	23	25021811	25034065	0	NA	NA	0	NA	NA	0	NA
286514	MAGEB18	23	26156460	26158853	0	NA	NA	0	NA	NA	0	NA
158809	MAGEB6	23	26210557	26213763	0	NA	NA	0	NA	NA	0	NA
347541	MAGEB5	23	26234286	26236387	0	NA	NA	0	NA	NA	0	NA
101928481	LOC101928481	23	27695067	27730747	0	NA	NA	0	NA	NA	0	NA
347442	DCAF8L2	23	27734205	27768050	0	NA	NA	0	NA	NA	0	NA
139422	MAGEB10	23	27826107	27841131	0	NA	NA	0	NA	NA	0	NA
139425	DCAF8L1	23	27996110	27999566	0	NA	NA	0	NA	NA	0	NA
11141	IL1RAPL1	23	28605681	29974467	0	NA	NA	0	NA	NA	0	NA
4113	MAGEB2	23	30233675	30238206	0	NA	NA	0	NA	NA	0	NA
4114	MAGEB3	23	30248553	30255612	0	NA	NA	0	NA	NA	0	NA
4115	MAGEB4	23	30260057	30262310	0	NA	NA	0	NA	NA	0	NA
4112	MAGEB1	23	30261848	30270155	0	NA	NA	0	NA	NA	0	NA
190	NR0B1	23	30322539	30327495	0	NA	NA	0	NA	NA	0	NA
80231	CXorf21	23	30576941	30596033	0	NA	NA	0	NA	NA	0	NA
2710	GK	23	30671476	30749579	0	NA	NA	0	NA	NA	0	NA
257397	TAB3	23	30845559	30907511	0	NA	NA	0	NA	NA	0	NA
53940	FTHL17	23	31089358	31090170	0	NA	NA	0	NA	NA	0	NA
1756	DMD	23	31137345	33357726	0	NA	NA	0	NA	NA	0	NA
158724	FAM47A	23	34147869	34150447	0	NA	NA	0	NA	NA	0	NA
83604	TMEM47	23	34645181	34675405	0	NA	NA	0	NA	NA	0	NA
170062	FAM47B	23	34960913	34963034	0	NA	NA	0	NA	NA	0	NA
139604	MAGEB16	23	35816459	35821852	0	NA	NA	0	NA	NA	0	NA
286464	CFAP47	23	36057125	36163187	0	NA	NA	0	NA	NA	0	NA
442444	FAM47C	23	37026432	37029739	0	NA	NA	0	NA	NA	0	NA
441490	FTH1P18	23	37060955	37061867	0	NA	NA	0	NA	NA	0	NA
5638	PRRG1	23	37208528	37316548	0	NA	NA	0	NA	NA	0	NA
347404	LANCL3	23	37430822	37536750	0	NA	NA	0	NA	NA	0	NA
7504	XK	23	37545133	37591383	0	NA	NA	0	NA	NA	0	NA
1536	CYBB	23	37639266	37672718	0	NA	NA	0	NA	NA	0	NA
6990	DYNLT3	23	37698089	37706889	0	NA	NA	0	NA	NA	0	NA
25763	HYPM	23	37850070	37850570	0	NA	NA	0	NA	NA	0	NA
94122	SYTL5	23	37865835	37988073	0	NA	NA	0	NA	NA	0	NA
8406	SRPX	23	38008588	38080177	0	NA	NA	0	NA	NA	0	NA
6103	RPGR	23	38128423	38186817	0	NA	NA	0	NA	NA	0	NA
5009	OTC	23	38211736	38280703	0	NA	NA	0	NA	NA	0	NA
7102	TSPAN7	23	38420731	38548172	0	NA	NA	0	NA	NA	0	NA
58526	MID1IP1	23	38660685	38665785	0	NA	NA	0	NA	NA	0	NA
54880	BCOR	23	39910499	40036643	0	NA	NA	0	NA	NA	0	NA
10159	ATP6AP2	23	40440141	40465889	0	NA	NA	0	NA	NA	0	NA
347411	MPC1L	23	40482818	40483388	0	NA	NA	0	NA	NA	0	NA
159013	CXorf38	23	40486173	40506929	0	NA	NA	0	NA	NA	0	NA
9282	MED14	23	40508795	40595374	0	NA	NA	0	NA	NA	0	NA
8239	USP9X	23	40944727	41095832	0	NA	NA	0	NA	NA	0	NA
1654	DDX3X	23	41192561	41209527	0	NA	NA	0	NA	NA	0	NA
60506	NYX	23	41306713	41334905	0	NA	NA	0	NA	NA	0	NA
8573	CASK	23	41374187	41782415	0	NA	NA	0	NA	NA	0	NA
2857	GPR34	23	41548221	41556530	0	NA	NA	0	NA	NA	0	NA
27197	GPR82	23	41583408	41589388	0	NA	NA	0	NA	NA	0	NA
4128	MAOA	23	43514155	43606071	0	NA	NA	0	NA	NA	0	NA
4129	MAOB	23	43625857	43741721	0	NA	NA	0	NA	NA	0	NA
4693	NDP	23	43808022	43832921	0	NA	NA	0	NA	NA	0	NA
80258	EFHC2	23	44005549	44202923	0	NA	NA	0	NA	NA	0	NA
139341	FUNDC1	23	44382885	44402221	0	NA	NA	0	NA	NA	0	NA
63904	DUSP21	23	44703249	44704134	0	NA	NA	0	NA	NA	0	NA
7403	KDM6A	23	44732419	44972024	0	NA	NA	0	NA	NA	0	NA
79742	CXorf36	23	45007618	45060146	0	NA	NA	0	NA	NA	0	NA
55634	KRBOX4	23	46306624	46334074	0	NA	NA	0	NA	NA	0	NA
641339	ZNF674	23	46357160	46404892	0	NA	NA	0	NA	NA	0	NA
56548	CHST7	23	46433192	46457838	0	NA	NA	0	NA	NA	0	NA
84679	SLC9A7	23	46458686	46618607	0	NA	NA	0	NA	NA	0	NA
6102	RP2	23	46696347	46741793	0	NA	NA	0	NA	NA	0	NA
9767	JADE3	23	46771736	46920641	0	NA	NA	0	NA	NA	0	NA
9104	RGN	23	46937775	46952712	0	NA	NA	0	NA	NA	0	NA
54539	NDUFB11	23	47001615	47004609	0	NA	NA	0	NA	NA	0	NA
8241	RBM10	23	47004617	47046214	0	NA	NA	0	NA	NA	0	NA
7317	UBA1	23	47050199	47074527	0	NA	NA	0	NA	NA	0	NA
5127	CDK16	23	47077445	47089396	0	NA	NA	0	NA	NA	0	NA
8237	USP11	23	47092089	47107727	0	NA	NA	0	NA	NA	0	NA
7712	ZNF157	23	47229999	47273098	0	NA	NA	0	NA	NA	0	NA
7592	ZNF41	23	47305281	47343070	0	NA	NA	0	NA	NA	0	NA
369	ARAF	23	47420499	47431320	0	NA	NA	0	NA	NA	0	NA
6853	SYN1	23	47431300	47479256	0	NA	NA	0	NA	NA	0	NA
7076	TIMP1	23	47441690	47446190	0	NA	NA	0	NA	NA	0	NA
5199	CFP	23	47483612	47489704	0	NA	NA	0	NA	NA	0	NA
2002	ELK1	23	47493744	47510003	0	NA	NA	0	NA	NA	0	NA
8409	UXT	23	47511191	47518579	0	NA	NA	0	NA	NA	0	NA
347344	ZNF81	23	47696270	47781655	0	NA	NA	0	NA	NA	0	NA
7569	ZNF182	23	47834250	47863394	0	NA	NA	0	NA	NA	0	NA
389852	SPACA5	23	47863734	47869130	0	NA	NA	0	NA	NA	0	NA
57232	ZNF630	23	47917567	47931025	0	NA	NA	0	NA	NA	0	NA
729201	SPACA5B	23	47990039	47991995	0	NA	NA	0	NA	NA	0	NA
6758	SSX5	23	48045656	48056199	0	NA	NA	0	NA	NA	0	NA
6756	SSX1	23	48114752	48126879	0	NA	NA	0	NA	NA	0	NA
10214	SSX3	23	48205863	48216203	0	NA	NA	0	NA	NA	0	NA
6759	SSX4	23	48242968	48252785	0	NA	NA	0	NA	NA	0	NA
548313	SSX4B	23	48261524	48271355	0	NA	NA	0	NA	NA	0	NA
92745	SLC38A5	23	48316927	48328644	0	NA	NA	0	NA	NA	0	NA
24140	FTSJ1	23	48334454	48344752	0	NA	NA	0	NA	NA	0	NA
64840	PORCN	23	48367347	48379202	0	NA	NA	0	NA	NA	0	NA
10682	EBP	23	48379306	48387104	0	NA	NA	0	NA	NA	0	NA
4943	TBC1D25	23	48398075	48420997	0	NA	NA	0	NA	NA	0	NA
5935	RBM3	23	48432741	48439553	0	NA	NA	0	NA	NA	0	NA
64743	WDR13	23	48455880	48463582	0	NA	NA	0	NA	NA	0	NA
7454	WAS	23	48542186	48549818	0	NA	NA	0	NA	NA	0	NA
6839	SUV39H1	23	48553945	48567407	0	NA	NA	0	NA	NA	0	NA
392465	GLOD5	23	48620154	48632064	0	NA	NA	0	NA	NA	0	NA
2623	GATA1	23	48644982	48652718	0	NA	NA	0	NA	NA	0	NA
10013	HDAC6	23	48660086	48683408	0	NA	NA	0	NA	NA	0	NA
3266	ERAS	23	48684923	48688279	0	NA	NA	0	NA	NA	0	NA
27344	PCSK1N	23	48689504	48694036	0	NA	NA	0	NA	NA	0	NA
10245	TIMM17B	23	48750730	48755489	0	NA	NA	0	NA	NA	0	NA
10084	PQBP1	23	48755160	48760422	0	NA	NA	0	NA	NA	0	NA
7355	SLC35A2	23	48760459	48769235	0	NA	NA	0	NA	NA	0	NA
11040	PIM2	23	48770459	48776413	0	NA	NA	0	NA	NA	0	NA
55593	OTUD5	23	48779301	48815880	0	NA	NA	0	NA	NA	0	NA
3750	KCND1	23	48818639	48828251	0	NA	NA	0	NA	NA	0	NA
56850	GRIPAP1	23	48830130	48858675	0	NA	NA	0	NA	NA	0	NA
7030	TFE3	23	48886237	48900990	0	NA	NA	0	NA	NA	0	NA
90060	CCDC120	23	48910961	48927510	0	NA	NA	0	NA	NA	0	NA
11230	PRAF2	23	48928818	48931662	0	NA	NA	0	NA	NA	0	NA
11152	WDR45	23	48932092	48958059	0	NA	NA	0	NA	NA	0	NA
27238	GPKOW	23	48969022	48980079	0	NA	NA	0	NA	NA	0	NA
79917	MAGIX	23	49019181	49023836	0	NA	NA	0	NA	NA	0	NA
5355	PLP2	23	49028184	49031469	0	NA	NA	0	NA	NA	0	NA
4007	PRICKLE3	23	49031546	49042981	0	NA	NA	0	NA	NA	0	NA
6855	SYP	23	49044263	49056661	0	NA	NA	0	NA	NA	0	NA
778	CACNA1F	23	49061523	49089833	0	NA	NA	0	NA	NA	0	NA
28952	CCDC22	23	49091927	49106987	0	NA	NA	0	NA	NA	0	NA
50943	FOXP3	23	49106897	49122200	0	NA	NA	0	NA	NA	0	NA
89801	PPP1R3F	23	49126305	49144557	0	NA	NA	0	NA	NA	0	NA
729396	GAGE12J	23	49178516	49185866	0	NA	NA	0	NA	NA	0	NA
645051	GAGE13	23	49188094	49195366	0	NA	NA	0	NA	NA	0	NA
26749	GAGE2E	23	49197607	49204923	0	NA	NA	0	NA	NA	0	NA
729408	GAGE2D	23	49207116	49214420	0	NA	NA	0	NA	NA	0	NA
26748	GAGE12I	23	49216677	49223943	0	NA	NA	0	NA	NA	0	NA
2574	GAGE2C	23	49226171	49233491	0	NA	NA	0	NA	NA	0	NA
645037	GAGE2B	23	49235708	49242997	0	NA	NA	0	NA	NA	0	NA
729422	GAGE12C	23	49296780	49304144	0	NA	NA	0	NA	NA	0	NA
100132399	GAGE12D	23	49306325	49313710	0	NA	NA	0	NA	NA	0	NA
729431	GAGE12E	23	49315892	49323252	0	NA	NA	0	NA	NA	0	NA
100008586	GAGE12F	23	49325416	49332811	0	NA	NA	0	NA	NA	0	NA
645073	GAGE12G	23	49335003	49342360	0	NA	NA	0	NA	NA	0	NA
729442	GAGE12H	23	49344552	49351907	0	NA	NA	0	NA	NA	0	NA
729447	GAGE2A	23	49354118	49361430	0	NA	NA	0	NA	NA	0	NA
2543	GAGE1	23	49363616	49373139	0	NA	NA	0	NA	NA	0	NA
8712	PAGE1	23	49452053	49460596	0	NA	NA	0	NA	NA	0	NA
9506	PAGE4	23	49593863	49598572	0	NA	NA	0	NA	NA	0	NA
389856	USP27X	23	49644470	49647169	0	NA	NA	0	NA	NA	0	NA
1184	CLCN5	23	49687225	49863892	0	NA	NA	0	NA	NA	0	NA
8852	AKAP4	23	49955411	49965664	0	NA	NA	0	NA	NA	0	NA
85417	CCNB3	23	50027540	50094913	0	NA	NA	0	NA	NA	0	NA
139189	DGKK	23	50111879	50213721	0	NA	NA	0	NA	NA	0	NA
57477	SHROOM4	23	50334642	50557044	0	NA	NA	0	NA	NA	0	NA
9210	BMP15	23	50653735	50659641	0	NA	NA	0	NA	NA	0	NA
170685	NUDT10	23	51075083	51080377	0	NA	NA	0	NA	NA	0	NA
340602	CXorf67	23	51149573	51151690	0	NA	NA	0	NA	NA	0	NA
55190	NUDT11	23	51232863	51239459	0	NA	NA	0	NA	NA	0	NA
23708	GSPT2	23	51486481	51489328	0	NA	NA	0	NA	NA	0	NA
9500	MAGED1	23	51546155	51645450	0	NA	NA	0	NA	NA	0	NA
81557	MAGED4B	23	51804923	51812368	0	NA	NA	0	NA	NA	0	NA
728239	MAGED4	23	51927919	51935364	0	NA	NA	0	NA	NA	0	NA
9502	XAGE2	23	52111931	52118826	0	NA	NA	0	NA	NA	0	NA
653220	XAGE1B	23	52238810	52243954	0	NA	NA	0	NA	NA	0	NA
653067	XAGE1E	23	52541053	52546197	0	NA	NA	0	NA	NA	0	NA
280658	SSX7	23	52673111	52683950	0	NA	NA	0	NA	NA	0	NA
6757	SSX2	23	52725946	52736277	0	NA	NA	0	NA	NA	0	NA
727837	SSX2B	23	52780281	52790617	0	NA	NA	0	NA	NA	0	NA
494197	SPANXN5	23	52825186	52826388	0	NA	NA	0	NA	NA	0	NA
170627	XAGE5	23	52840366	52847325	0	NA	NA	0	NA	NA	0	NA
170626	XAGE3	23	52891557	52897119	0	NA	NA	0	NA	NA	0	NA
727866	FAM156B	23	52920629	52937587	0	NA	NA	0	NA	NA	0	NA
29057	FAM156A	23	52976462	53024651	0	NA	NA	0	NA	NA	0	NA
54328	GPR173	23	53078506	53109797	0	NA	NA	0	NA	NA	0	NA
64061	TSPYL2	23	53111542	53117728	0	NA	NA	0	NA	NA	0	NA
8242	KDM5C	23	53220503	53254604	0	NA	NA	0	NA	NA	0	NA
23096	IQSEC2	23	53262058	53350522	0	NA	NA	0	NA	NA	0	NA
8243	SMC1A	23	53401070	53449677	0	NA	NA	0	NA	NA	0	NA
158787	RIBC1	23	53449727	53458063	0	NA	NA	0	NA	NA	0	NA
3028	HSD17B10	23	53458206	53461323	0	NA	NA	0	NA	NA	0	NA
10075	HUWE1	23	53559057	53713697	0	NA	NA	0	NA	NA	0	NA
23133	PHF8	23	53963113	54075368	0	NA	NA	0	NA	NA	0	NA
54954	FAM120C	23	54094757	54209714	0	NA	NA	0	NA	NA	0	NA
65267	WNK3	23	54219256	54384438	0	NA	NA	0	NA	NA	0	NA
90121	TSR2	23	54466853	54471730	0	NA	NA	0	NA	NA	0	NA
2245	FGD1	23	54471887	54522599	0	NA	NA	0	NA	NA	0	NA
54552	GNL3L	23	54556644	54593720	0	NA	NA	0	NA	NA	0	NA
347365	ITIH6	23	54775332	54824673	0	NA	NA	0	NA	NA	0	NA
10916	MAGED2	23	54834131	54842445	0	NA	NA	0	NA	NA	0	NA
7216	TRO	23	54946996	54957864	0	NA	NA	0	NA	NA	0	NA
5207	PFKFB1	23	54959307	55025244	0	NA	NA	0	NA	NA	0	NA
27301	APEX2	23	55026756	55034306	0	NA	NA	0	NA	NA	0	NA
212	ALAS2	23	55035488	55057497	0	NA	NA	0	NA	NA	0	NA
389860	PAGE2B	23	55101489	55105336	0	NA	NA	0	NA	NA	0	NA
203569	PAGE2	23	55115497	55119260	0	NA	NA	0	NA	NA	0	NA
90736	FAM104B	23	55169535	55187628	0	NA	NA	0	NA	NA	0	NA
100463488	MTRNR2L10	23	55207824	55208944	0	NA	NA	0	NA	NA	0	NA
90737	PAGE5	23	55246791	55250541	0	NA	NA	0	NA	NA	0	NA
139793	PAGE3	23	55284848	55291165	0	NA	NA	0	NA	NA	0	NA
28986	MAGEH1	23	55478538	55479999	0	NA	NA	0	NA	NA	0	NA
158880	USP51	23	55511049	55516301	0	NA	NA	0	NA	NA	0	NA
139628	FOXR2	23	55649833	55652621	0	NA	NA	0	NA	NA	0	NA
10325	RRAGB	23	55744110	55785766	0	NA	NA	0	NA	NA	0	NA
11279	KLF8	23	56258814	56314322	0	NA	NA	0	NA	NA	0	NA
29978	UBQLN2	23	56590025	56593443	0	NA	NA	0	NA	NA	0	NA
169981	SPIN3	23	57002803	57021988	0	NA	NA	0	NA	NA	0	NA
474343	SPIN2B	23	57146115	57147989	0	NA	NA	0	NA	NA	0	NA
54466	SPIN2A	23	57162036	57164093	0	NA	NA	0	NA	NA	0	NA
158584	FAAH2	23	57313011	57515629	0	NA	NA	0	NA	NA	0	NA
158586	ZXDB	23	57618269	57623910	0	NA	NA	0	NA	NA	0	NA
7789	ZXDA	23	57931864	57937067	0	NA	NA	0	NA	NA	0	NA
139886	SPIN4	23	62567107	62571218	0	NA	NA	0	NA	NA	0	NA
23229	ARHGEF9	23	62854847	63005426	0	NA	NA	0	NA	NA	0	NA
139285	AMER1	23	63404997	63425624	0	NA	NA	0	NA	NA	0	NA
142689	ASB12	23	63444072	63450511	0	NA	NA	0	NA	NA	0	NA
55613	MTMR8	23	63487961	63615333	0	NA	NA	0	NA	NA	0	NA
55906	ZC4H2	23	64135682	64254624	0	NA	NA	0	NA	NA	0	NA
340554	ZC3H12B	23	64708058	64727767	0	NA	NA	0	NA	NA	0	NA
81887	LAS1L	23	64732462	64754686	0	NA	NA	0	NA	NA	0	NA
4478	MSN	23	64808257	64961793	0	NA	NA	0	NA	NA	0	NA
11326	VSIG4	23	65241580	65259967	0	NA	NA	0	NA	NA	0	NA
9843	HEPH	23	65382433	65487231	0	NA	NA	0	NA	NA	0	NA
60401	EDA2R	23	65815479	65859140	0	NA	NA	0	NA	NA	0	NA
367	AR	23	66763874	66950461	0	NA	NA	0	NA	NA	0	NA
4983	OPHN1	23	67262186	67653369	0	NA	NA	0	NA	NA	0	NA
286451	YIPF6	23	67718624	67757127	0	NA	NA	0	NA	NA	0	NA
9754	STARD8	23	67867511	67945684	0	NA	NA	0	NA	NA	0	NA
1947	EFNB1	23	68048840	68062007	0	NA	NA	0	NA	NA	0	NA
64219	PJA1	23	68380581	68385365	0	NA	NA	0	NA	NA	0	NA
27112	FAM155B	23	68725078	68752351	0	NA	NA	0	NA	NA	0	NA
1896	EDA	23	68835911	69259322	0	NA	NA	0	NA	NA	0	NA
158835	AWAT2	23	69260392	69269788	0	NA	NA	0	NA	NA	0	NA
139562	OTUD6A	23	69282341	69284029	0	NA	NA	0	NA	NA	0	NA
3476	IGBP1	23	69353318	69386174	0	NA	NA	0	NA	NA	0	NA
347516	DGAT2L6	23	69397336	69425553	0	NA	NA	0	NA	NA	0	NA
158833	AWAT1	23	69454505	69460511	0	NA	NA	0	NA	NA	0	NA
5030	P2RY4	23	69478016	69479654	0	NA	NA	0	NA	NA	0	NA
407	ARR3	23	69488185	69501691	0	NA	NA	0	NA	NA	0	NA
347517	RAB41	23	69502022	69504852	0	NA	NA	0	NA	NA	0	NA
51248	PDZD11	23	69506211	69509798	0	NA	NA	0	NA	NA	0	NA
24137	KIF4A	23	69509879	69640774	0	NA	NA	0	NA	NA	0	NA
54857	GDPD2	23	69642881	69653241	0	NA	NA	0	NA	NA	0	NA
1741	DLG3	23	69664705	69725343	0	NA	NA	0	NA	NA	0	NA
56159	TEX11	23	69748790	70128567	0	NA	NA	0	NA	NA	0	NA
84889	SLC7A3	23	70145429	70150975	0	NA	NA	0	NA	NA	0	NA
29934	SNX12	23	70207156	70293276	0	NA	NA	0	NA	NA	0	NA
4303	FOXO4	23	70315999	70323384	0	NA	NA	0	NA	NA	0	NA
158830	CXorf65	23	70323739	70326784	0	NA	NA	0	NA	NA	0	NA
3561	IL2RG	23	70327254	70331481	0	NA	NA	0	NA	NA	0	NA
9968	MED12	23	70338406	70362304	0	NA	NA	0	NA	NA	0	NA
54413	NLGN3	23	70364681	70391682	0	NA	NA	0	NA	NA	0	NA
2705	GJB1	23	70435062	70445065	0	NA	NA	0	NA	NA	0	NA
9203	ZMYM3	23	70459474	70475047	0	NA	NA	0	NA	NA	0	NA
4841	NONO	23	70503042	70521018	0	NA	NA	0	NA	NA	0	NA
26548	ITGB1BP2	23	70521581	70525221	0	NA	NA	0	NA	NA	0	NA
6872	TAF1	23	70586094	70685855	0	NA	NA	0	NA	NA	0	NA
8473	OGT	23	70752912	70795747	0	NA	NA	0	NA	NA	0	NA
93953	ACRC	23	70797840	70833440	0	NA	NA	0	NA	NA	0	NA
2833	CXCR3	23	70835766	70838367	0	NA	NA	0	NA	NA	0	NA
101059915	LOC101059915	23	70887654	70891368	0	NA	NA	0	NA	NA	0	NA
100130361	CXorf49	23	70934224	70938135	0	NA	NA	0	NA	NA	0	NA
100132994	CXorf49B	23	70983140	70987051	0	NA	NA	0	NA	NA	0	NA
340527	NHSL2	23	71130938	71363424	0	NA	NA	0	NA	NA	0	NA
340526	RGAG4	23	71346960	71351751	0	NA	NA	0	NA	NA	0	NA
392490	FLJ44635	23	71364034	71381600	0	NA	NA	0	NA	NA	0	NA
5303	PIN4	23	71401526	71483814	0	NA	NA	0	NA	NA	0	NA
54821	ERCC6L	23	71424507	71458877	0	NA	NA	0	NA	NA	0	NA
6191	RPS4X	23	71492453	71497141	0	NA	NA	0	NA	NA	0	NA
4435	CITED1	23	71521488	71527037	0	NA	NA	0	NA	NA	0	NA
55869	HDAC8	23	71549366	71792953	0	NA	NA	0	NA	NA	0	NA
5255	PHKA1	23	71798664	71934029	0	NA	NA	0	NA	NA	0	NA
728656	DMRTC1B	23	72064876	72068636	0	NA	NA	0	NA	NA	0	NA
63947	DMRTC1	23	72091859	72163625	0	NA	NA	0	NA	NA	0	NA
645974	PABPC1L2B	23	72223352	72225551	0	NA	NA	0	NA	NA	0	NA
340529	PABPC1L2A	23	72297177	72299351	0	NA	NA	0	NA	NA	0	NA
4674	NAP1L2	23	72432135	72434710	0	NA	NA	0	NA	NA	0	NA
1046	CDX4	23	72667090	72674421	0	NA	NA	0	NA	NA	0	NA
53344	CHIC1	23	72782984	72906937	0	NA	NA	0	NA	NA	0	NA
389874	ZCCHC13	23	73524025	73524869	0	NA	NA	0	NA	NA	0	NA
6567	SLC16A2	23	73641328	73753764	0	NA	NA	0	NA	NA	0	NA
51132	RLIM	23	73802811	73834461	0	NA	NA	0	NA	NA	0	NA
340533	KIAA2022	23	73952691	74145287	0	NA	NA	0	NA	NA	0	NA
22	ABCB7	23	74273007	74376175	0	NA	NA	0	NA	NA	0	NA
139596	UPRT	23	74493894	74524732	0	NA	NA	0	NA	NA	0	NA
158866	ZDHHC15	23	74588262	74743337	0	NA	NA	0	NA	NA	0	NA
139599	MAGEE2	23	75002823	75005079	0	NA	NA	0	NA	NA	0	NA
51260	PBDC1	23	75392771	75398033	0	NA	NA	0	NA	NA	0	NA
57692	MAGEE1	23	75648046	75651746	0	NA	NA	0	NA	NA	0	NA
8823	FGF16	23	76709645	76712013	0	NA	NA	0	NA	NA	0	NA
546	ATRX	23	76760356	77041755	0	NA	NA	0	NA	NA	0	NA
84061	MAGT1	23	77081861	77151090	0	NA	NA	0	NA	NA	0	NA
1349	COX7B	23	77154961	77160881	0	NA	NA	0	NA	NA	0	NA
538	ATP7A	23	77166194	77305892	0	NA	NA	0	NA	NA	0	NA
441531	PGAM4	23	77223458	77225135	0	NA	NA	0	NA	NA	0	NA
5230	PGK1	23	77359666	77382324	0	NA	NA	0	NA	NA	0	NA
51616	TAF9B	23	77385245	77396490	0	NA	NA	0	NA	NA	0	NA
10800	CYSLTR1	23	77526965	77583193	0	NA	NA	0	NA	NA	0	NA
203430	ZCCHC5	23	77911566	77914825	0	NA	NA	0	NA	NA	0	NA
2846	LPAR4	23	78003206	78014211	0	NA	NA	0	NA	NA	0	NA
27334	P2RY10	23	78200829	78219224	0	NA	NA	0	NA	NA	0	NA
84636	GPR174	23	78400512	78430815	0	NA	NA	0	NA	NA	0	NA
9452	ITM2A	23	78615881	78623164	0	NA	NA	0	NA	NA	0	NA
50945	TBX22	23	79270255	79287268	0	NA	NA	0	NA	NA	0	NA
169966	FAM46D	23	79591003	79700810	0	NA	NA	0	NA	NA	0	NA
254065	BRWD3	23	79924987	80065233	0	NA	NA	0	NA	NA	0	NA
79366	HMGN5	23	80369200	80457441	0	NA	NA	0	NA	NA	0	NA
6451	SH3BGRL	23	80457303	80554046	0	NA	NA	0	NA	NA	0	NA
5456	POU3F4	23	82763269	82764775	0	NA	NA	0	NA	NA	0	NA
1538	CYLC1	23	83116134	83141708	0	NA	NA	0	NA	NA	0	NA
27330	RPS6KA6	23	83313354	83442943	0	NA	NA	0	NA	NA	0	NA
139324	HDX	23	83572882	83757487	0	NA	NA	0	NA	NA	0	NA
139322	APOOL	23	84258897	84348323	0	NA	NA	0	NA	NA	0	NA
340562	SATL1	23	84347292	84363974	0	NA	NA	0	NA	NA	0	NA
7552	ZNF711	23	84498826	84528368	0	NA	NA	0	NA	NA	0	NA
79983	POF1B	23	84532395	84634748	0	NA	NA	0	NA	NA	0	NA
1121	CHM	23	85116185	85302566	0	NA	NA	0	NA	NA	0	NA
117154	DACH2	23	85403455	86087605	0	NA	NA	0	NA	NA	0	NA
56062	KLHL4	23	86772715	86925050	0	NA	NA	0	NA	NA	0	NA
53336	CPXCR1	23	88002226	88009786	0	NA	NA	0	NA	NA	0	NA
90316	TGIF2LX	23	89176940	89177882	0	NA	NA	0	NA	NA	0	NA
140886	PABPC5	23	90689597	90693583	0	NA	NA	0	NA	NA	0	NA
27328	PCDH11X	23	91034260	91878229	0	NA	NA	0	NA	NA	0	NA
4675	NAP1L3	23	92925925	92928682	0	NA	NA	0	NA	NA	0	NA
286499	FAM133A	23	92929012	92967273	0	NA	NA	0	NA	NA	0	NA
1730	DIAPH2	23	95939650	96855597	0	NA	NA	0	NA	NA	0	NA
29935	RPA4	23	96138907	96140466	0	NA	NA	0	NA	NA	0	NA
57526	PCDH19	23	99546642	99665271	0	NA	NA	0	NA	NA	0	NA
64102	TNMD	23	99839790	99855007	0	NA	NA	0	NA	NA	0	NA
7105	TSPAN6	23	99882105	99892101	0	NA	NA	0	NA	NA	0	NA
27286	SRPX2	23	99899163	99926296	0	NA	NA	0	NA	NA	0	NA
94121	SYTL4	23	99929488	99987135	0	NA	NA	0	NA	NA	0	NA
1478	CSTF2	23	100075348	100095924	0	NA	NA	0	NA	NA	0	NA
27035	NOX1	23	100098313	100129334	0	NA	NA	0	NA	NA	0	NA
402415	XKRX	23	100168431	100184422	0	NA	NA	0	NA	NA	0	NA
392509	ARL13A	23	100224697	100245820	0	NA	NA	0	NA	NA	0	NA
79979	TRMT2B	23	100264334	100307105	0	NA	NA	0	NA	NA	0	NA
59353	TMEM35	23	100333836	100351356	0	NA	NA	0	NA	NA	0	NA
2491	CENPI	23	100353178	100418667	0	NA	NA	0	NA	NA	0	NA
1821	DRP2	23	100474933	100519485	0	NA	NA	0	NA	NA	0	NA
54457	TAF7L	23	100523241	100548059	0	NA	NA	0	NA	NA	0	NA
1678	TIMM8A	23	100575548	100603957	0	NA	NA	0	NA	NA	0	NA
695	BTK	23	100604435	100641212	0	NA	NA	0	NA	NA	0	NA
6173	RPL36A	23	100645878	100651142	0	NA	NA	0	NA	NA	0	NA
100529097	RPL36A-HNRNPH2	23	100645878	100669128	0	NA	NA	0	NA	NA	0	NA
2717	GLA	23	100652779	100663001	0	NA	NA	0	NA	NA	0	NA
3188	HNRNPH2	23	100663121	100669128	0	NA	NA	0	NA	NA	0	NA
100131755	ARMCX4	23	100673064	100790975	0	NA	NA	0	NA	NA	0	NA
51309	ARMCX1	23	100805466	100809683	0	NA	NA	0	NA	NA	0	NA
54470	ARMCX6	23	100870108	100872991	0	NA	NA	0	NA	NA	0	NA
51566	ARMCX3	23	100878117	100882833	0	NA	NA	0	NA	NA	0	NA
9823	ARMCX2	23	100910267	100914894	0	NA	NA	0	NA	NA	0	NA
55998	NXF5	23	101087085	101112549	0	NA	NA	0	NA	NA	0	NA
84460	ZMAT1	23	101137260	101187108	0	NA	NA	0	NA	NA	0	NA
140597	TCEAL2	23	101380660	101382684	0	NA	NA	0	NA	NA	0	NA
158931	TCEAL6	23	101394933	101397388	0	NA	NA	0	NA	NA	0	NA
340542	BEX5	23	101408679	101410986	0	NA	NA	0	NA	NA	0	NA
100996631	TCP11X1	23	101470256	101485206	0	NA	NA	0	NA	NA	0	NA
56001	NXF2	23	101502094	101581634	0	NA	NA	0	NA	NA	0	NA
728343	NXF2B	23	101615316	101694929	0	NA	NA	0	NA	NA	0	NA
100996648	TCP11X2	23	101715236	101726732	0	NA	NA	0	NA	NA	0	NA
11013	TMSB15A	23	101768610	101771699	0	NA	NA	0	NA	NA	0	NA
64860	ARMCX5	23	101854096	101859087	0	NA	NA	0	NA	NA	0	NA
100528062	ARMCX5-GPRASP2	23	101854276	101972661	0	NA	NA	0	NA	NA	0	NA
9737	GPRASP1	23	101906294	101914011	0	NA	NA	0	NA	NA	0	NA
114928	GPRASP2	23	101967104	101972661	0	NA	NA	0	NA	NA	0	NA
80823	BHLHB9	23	101975642	102008468	0	NA	NA	0	NA	NA	0	NA
282808	RAB40AL	23	102192200	102193228	0	NA	NA	0	NA	NA	0	NA
55859	BEX1	23	102317581	102319168	0	NA	NA	0	NA	NA	0	NA
56000	NXF3	23	102330749	102348022	0	NA	NA	0	NA	NA	0	NA
56271	BEX4	23	102469996	102472128	0	NA	NA	0	NA	NA	0	NA
90843	TCEAL8	23	102507923	102510121	0	NA	NA	0	NA	NA	0	NA
340543	TCEAL5	23	102528618	102531797	0	NA	NA	0	NA	NA	0	NA
84707	BEX2	23	102564274	102565974	0	NA	NA	0	NA	NA	0	NA
56849	TCEAL7	23	102585114	102587251	0	NA	NA	0	NA	NA	0	NA
51186	WBP5	23	102611380	102613397	0	NA	NA	0	NA	NA	0	NA
27018	NGFRAP1	23	102631268	102633001	0	NA	NA	0	NA	NA	0	NA
142684	RAB40A	23	102753053	102774417	0	NA	NA	0	NA	NA	0	NA
79921	TCEAL4	23	102831159	102842659	0	NA	NA	0	NA	NA	0	NA
85012	TCEAL3	23	102862834	102864855	0	NA	NA	0	NA	NA	0	NA
9338	TCEAL1	23	102883648	102885881	0	NA	NA	0	NA	NA	0	NA
9643	MORF4L2	23	102930426	102943086	0	NA	NA	0	NA	NA	0	NA
441509	GLRA4	23	102962272	102983552	0	NA	NA	0	NA	NA	0	NA
203562	TMEM31	23	102965837	102968960	0	NA	NA	0	NA	NA	0	NA
5354	PLP1	23	103031439	103047548	0	NA	NA	0	NA	NA	0	NA
51209	RAB9B	23	103077255	103087212	0	NA	NA	0	NA	NA	0	NA
286527	TMSB15B	23	103217200	103220563	0	NA	NA	0	NA	NA	0	NA
158983	H2BFWT	23	103265719	103268259	0	NA	NA	0	NA	NA	0	NA
286436	H2BFM	23	103294516	103297021	0	NA	NA	0	NA	NA	0	NA
401612	SLC25A53	23	103343898	103401708	0	NA	NA	0	NA	NA	0	NA
644353	ZCCHC18	23	103357107	103360533	0	NA	NA	0	NA	NA	0	NA
139231	FAM199X	23	103411156	103440583	0	NA	NA	0	NA	NA	0	NA
80712	ESX1	23	103494719	103499599	0	NA	NA	0	NA	NA	0	NA
26280	IL1RAPL2	23	103810996	105011822	0	NA	NA	0	NA	NA	0	NA
56157	TEX13A	23	104463611	104465358	0	NA	NA	0	NA	NA	0	NA
203447	NRK	23	105066536	105202602	0	NA	NA	0	NA	NA	0	NA
6906	SERPINA7	23	105277190	105282718	0	NA	NA	0	NA	NA	0	NA
139221	MUM1L1	23	105412298	105452949	0	NA	NA	0	NA	NA	0	NA
55086	CXorf57	23	105855160	105922673	0	NA	NA	0	NA	NA	0	NA
79589	RNF128	23	105937068	106040246	0	NA	NA	0	NA	NA	0	NA
54885	TBC1D8B	23	106045919	106119380	0	NA	NA	0	NA	NA	0	NA
92129	RIPPLY1	23	106143293	106146561	0	NA	NA	0	NA	NA	0	NA
9075	CLDN2	23	106143394	106174091	0	NA	NA	0	NA	NA	0	NA
79710	MORC4	23	106183964	106243474	0	NA	NA	0	NA	NA	0	NA
55285	RBM41	23	106305115	106362057	0	NA	NA	0	NA	NA	0	NA
54830	NUP62CL	23	106366657	106449670	0	NA	NA	0	NA	NA	0	NA
139212	PIH1D3	23	106449862	106487473	0	NA	NA	0	NA	NA	0	NA
84443	FRMPD3	23	106769819	106848474	0	NA	NA	0	NA	NA	0	NA
5631	PRPS1	23	106871654	106894256	0	NA	NA	0	NA	NA	0	NA
1831	TSC22D3	23	106956451	107020559	0	NA	NA	0	NA	NA	0	NA
11043	MID2	23	107068889	107174867	0	NA	NA	0	NA	NA	0	NA
56156	TEX13B	23	107224094	107225600	0	NA	NA	0	NA	NA	0	NA
340547	VSIG1	23	107288160	107322414	0	NA	NA	0	NA	NA	0	NA
5716	PSMD10	23	107327435	107334874	0	NA	NA	0	NA	NA	0	NA
115201	ATG4A	23	107334899	107397901	0	NA	NA	0	NA	NA	0	NA
1288	COL4A6	23	107398837	107682704	0	NA	NA	0	NA	NA	0	NA
1287	COL4A5	23	107683019	107940775	0	NA	NA	0	NA	NA	0	NA
8471	IRS4	23	107963179	107979643	0	NA	NA	0	NA	NA	0	NA
2986	GUCY2F	23	108616135	108725285	0	NA	NA	0	NA	NA	0	NA
55916	NXT2	23	108779010	108787927	0	NA	NA	0	NA	NA	0	NA
23630	KCNE5	23	108866929	108868393	0	NA	NA	0	NA	NA	0	NA
2182	ACSL4	23	108884564	108976621	0	NA	NA	0	NA	NA	0	NA
84187	TMEM164	23	109245641	109421016	0	NA	NA	0	NA	NA	0	NA
101928589	LOC101928589	23	109419001	109421016	0	NA	NA	0	NA	NA	0	NA
9949	AMMECR1	23	109437414	109683461	0	NA	NA	0	NA	NA	0	NA
57529	RGAG1	23	109602044	109699562	0	NA	NA	0	NA	NA	0	NA
91851	CHRDL1	23	109917084	110039286	0	NA	NA	0	NA	NA	0	NA
5063	PAK3	23	110187513	110470590	0	NA	NA	0	NA	NA	0	NA
827	CAPN6	23	110488327	110513774	0	NA	NA	0	NA	NA	0	NA
1641	DCX	23	110537007	110655460	0	NA	NA	0	NA	NA	0	NA
79868	ALG13	23	110924346	111003877	0	NA	NA	0	NA	NA	0	NA
7224	TRPC5	23	111017542	111326004	0	NA	NA	0	NA	NA	0	NA
100329135	TRPC5OS	23	111119279	111147218	0	NA	NA	0	NA	NA	0	NA
340595	ZCCHC16	23	111326253	111700473	0	NA	NA	0	NA	NA	0	NA
340596	LHFPL1	23	111873879	111923375	0	NA	NA	0	NA	NA	0	NA
154796	AMOT	23	112018105	112084136	0	NA	NA	0	NA	NA	0	NA
3358	HTR2C	23	113818551	114144624	0	NA	NA	0	NA	NA	0	NA
3598	IL13RA2	23	114238538	114252207	0	NA	NA	0	NA	NA	0	NA
57631	LRCH2	23	114345179	114468635	0	NA	NA	0	NA	NA	0	NA
139804	RBMXL3	23	114423963	114427536	0	NA	NA	0	NA	NA	0	NA
51213	LUZP4	23	114524292	114542121	0	NA	NA	0	NA	NA	0	NA
5358	PLS3	23	114795177	114885181	0	NA	NA	0	NA	NA	0	NA
186	AGTR2	23	115301958	115306225	0	NA	NA	0	NA	NA	0	NA
11254	SLC6A14	23	115567747	115592625	0	NA	NA	0	NA	NA	0	NA
203413	CT83	23	115592853	115594194	0	NA	NA	0	NA	NA	0	NA
90293	KLHL13	23	117031776	117251303	0	NA	NA	0	NA	NA	0	NA
54521	WDR44	23	117480036	117583924	0	NA	NA	0	NA	NA	0	NA
139818	DOCK11	23	117629872	117820126	0	NA	NA	0	NA	NA	0	NA
3597	IL13RA1	23	117861514	117928496	0	NA	NA	0	NA	NA	0	NA
101928242	LOC101928242	23	117903275	117904827	0	NA	NA	0	NA	NA	0	NA
170261	ZCCHC12	23	117957787	117960931	0	NA	NA	0	NA	NA	0	NA
79836	LONRF3	23	118108577	118152816	0	NA	NA	0	NA	NA	0	NA
57481	KIAA1210	23	118212598	118284542	0	NA	NA	0	NA	NA	0	NA
10857	PGRMC1	23	118370211	118378429	0	NA	NA	0	NA	NA	0	NA
203427	SLC25A43	23	118533258	118588441	0	NA	NA	0	NA	NA	0	NA
292	SLC25A5	23	118602363	118605359	0	NA	NA	0	NA	NA	0	NA
63932	CXorf56	23	118672112	118699397	0	NA	NA	0	NA	NA	0	NA
7319	UBE2A	23	118708499	118718381	0	NA	NA	0	NA	NA	0	NA
55922	NKRF	23	118722300	118739846	0	NA	NA	0	NA	NA	0	NA
23157	SEPT6	23	118749687	118827333	0	NA	NA	0	NA	NA	0	NA
347454	SOWAHD	23	118892576	118894165	0	NA	NA	0	NA	NA	0	NA
6170	RPL39	23	118920467	118925622	0	NA	NA	0	NA	NA	0	NA
65109	UPF3B	23	118941115	118986991	0	NA	NA	0	NA	NA	0	NA
7737	RNF113A	23	119004495	119005791	0	NA	NA	0	NA	NA	0	NA
4694	NDUFA1	23	119005734	119010629	0	NA	NA	0	NA	NA	0	NA
158798	AKAP14	23	119029936	119054679	0	NA	NA	0	NA	NA	0	NA
79576	NKAP	23	119059013	119077735	0	NA	NA	0	NA	NA	0	NA
727940	RHOXF2B	23	119206229	119211707	0	NA	NA	0	NA	NA	0	NA
158800	RHOXF1	23	119243011	119249847	0	NA	NA	0	NA	NA	0	NA
84528	RHOXF2	23	119292432	119297933	0	NA	NA	0	NA	NA	0	NA
10009	ZBTB33	23	119384607	119392251	0	NA	NA	0	NA	NA	0	NA
55026	TMEM255A	23	119392505	119445391	0	NA	NA	0	NA	NA	0	NA
23439	ATP1B4	23	119495940	119517104	0	NA	NA	0	NA	NA	0	NA
3920	LAMP2	23	119560003	119603204	0	NA	NA	0	NA	NA	0	NA
8450	CUL4B	23	119658444	119709684	0	NA	NA	0	NA	NA	0	NA
28985	MCTS1	23	119737744	119755014	0	NA	NA	0	NA	NA	0	NA
29071	C1GALT1C1	23	119759529	119764005	0	NA	NA	0	NA	NA	0	NA
643311	CT47B1	23	120006451	120009779	0	NA	NA	0	NA	NA	0	NA
100507170	CT47A12	23	120011344	120066151	0	NA	NA	0	NA	NA	0	NA
255313	CT47A11	23	120067694	120071012	0	NA	NA	0	NA	NA	0	NA
728036	CT47A10	23	120072555	120075873	0	NA	NA	0	NA	NA	0	NA
728042	CT47A9	23	120077415	120080733	0	NA	NA	0	NA	NA	0	NA
728049	CT47A8	23	120082276	120085594	0	NA	NA	0	NA	NA	0	NA
653282	CT47A7	23	120087136	120090454	0	NA	NA	0	NA	NA	0	NA
728062	CT47A6	23	120092019	120095337	0	NA	NA	0	NA	NA	0	NA
728072	CT47A5	23	120096880	120100198	0	NA	NA	0	NA	NA	0	NA
728075	CT47A4	23	120101740	120105058	0	NA	NA	0	NA	NA	0	NA
728082	CT47A3	23	120106600	120109918	0	NA	NA	0	NA	NA	0	NA
728090	CT47A2	23	120111460	120114778	0	NA	NA	0	NA	NA	0	NA
728096	CT47A1	23	120116320	120119638	0	NA	NA	0	NA	NA	0	NA
2747	GLUD2	23	120181462	120183796	0	NA	NA	0	NA	NA	0	NA
2892	GRIA3	23	122317996	122624766	0	NA	NA	0	NA	NA	0	NA
57187	THOC2	23	122734412	122866904	0	NA	NA	0	NA	NA	0	NA
331	XIAP	23	122993662	123047829	0	NA	NA	0	NA	NA	0	NA
10735	STAG2	23	123094475	123236506	0	NA	NA	0	NA	NA	0	NA
4068	SH2D1A	23	123480132	123507010	0	NA	NA	0	NA	NA	0	NA
10178	TENM1	23	123509753	124097666	0	NA	NA	0	NA	NA	0	NA
100129520	LOC100129520	23	124453698	124459063	0	NA	NA	0	NA	NA	0	NA
340578	DCAF12L2	23	125297482	125300080	0	NA	NA	0	NA	NA	0	NA
139170	DCAF12L1	23	125683366	125686842	0	NA	NA	0	NA	NA	0	NA
100130613	PRR32	23	125953747	125955769	0	NA	NA	0	NA	NA	0	NA
139741	ACTRT1	23	127184941	127186382	0	NA	NA	0	NA	NA	0	NA
6594	SMARCA1	23	128580478	128657490	0	NA	NA	0	NA	NA	0	NA
4952	OCRL	23	128673826	128726533	0	NA	NA	0	NA	NA	0	NA
8862	APLN	23	128779236	128788933	0	NA	NA	0	NA	NA	0	NA
7512	XPNPEP2	23	128872946	128903525	0	NA	NA	0	NA	NA	0	NA
54440	SASH3	23	128913892	128929177	0	NA	NA	0	NA	NA	0	NA
51114	ZDHHC9	23	128937264	128977910	0	NA	NA	0	NA	NA	0	NA
10813	UTP14A	23	129040097	129063738	0	NA	NA	0	NA	NA	0	NA
63035	BCORL1	23	129114277	129192058	0	NA	NA	0	NA	NA	0	NA
2000	ELF4	23	129198895	129244688	0	NA	NA	0	NA	NA	0	NA
9131	AIFM1	23	129263337	129299861	0	NA	NA	0	NA	NA	0	NA
9363	RAB33A	23	129305773	129318844	0	NA	NA	0	NA	NA	0	NA
55609	ZNF280C	23	129336673	129402922	0	NA	NA	0	NA	NA	0	NA
9016	SLC25A14	23	129472689	129507335	0	NA	NA	0	NA	NA	0	NA
139760	GPR119	23	129518319	129519511	0	NA	NA	0	NA	NA	0	NA
51634	RBMX2	23	129535943	129547317	0	NA	NA	0	NA	NA	0	NA
10495	ENOX2	23	129757355	130037219	0	NA	NA	0	NA	NA	0	NA
158763	ARHGAP36	23	130192216	130223859	0	NA	NA	0	NA	NA	0	NA
3547	IGSF1	23	130407480	130423403	0	NA	NA	0	NA	NA	0	NA
347468	OR13H1	23	130678048	130678974	0	NA	NA	0	NA	NA	0	NA
51765	STK26	23	131157245	131209971	0	NA	NA	0	NA	NA	0	NA
90167	FRMD7	23	131211021	131262050	0	NA	NA	0	NA	NA	0	NA
57826	RAP2C	23	131337052	131353508	0	NA	NA	0	NA	NA	0	NA
55796	MBNL3	23	131503342	131624063	0	NA	NA	0	NA	NA	0	NA
90161	HS6ST2	23	131760038	132095423	0	NA	NA	0	NA	NA	0	NA
83844	USP26	23	132158659	132231135	0	NA	NA	0	NA	NA	0	NA
51270	TFDP3	23	132350697	132352376	0	NA	NA	0	NA	NA	0	NA
2239	GPC4	23	132433815	132549205	0	NA	NA	0	NA	NA	0	NA
2719	GPC3	23	132669773	133119673	0	NA	NA	0	NA	NA	0	NA
347475	CCDC160	23	133371077	133380237	0	NA	NA	0	NA	NA	0	NA
84295	PHF6	23	133507324	133562822	0	NA	NA	0	NA	NA	0	NA
3251	HPRT1	23	133594175	133634698	0	NA	NA	0	NA	NA	0	NA
10761	PLAC1	23	133699873	133792513	0	NA	NA	0	NA	NA	0	NA
159090	FAM122B	23	133903596	133931262	0	NA	NA	0	NA	NA	0	NA
159091	FAM122C	23	133930443	133989149	0	NA	NA	0	NA	NA	0	NA
56180	MOSPD1	23	134021656	134049314	0	NA	NA	0	NA	NA	0	NA
644538	SMIM10	23	134124968	134126503	0	NA	NA	0	NA	NA	0	NA
441518	FAM127C	23	134154534	134156924	0	NA	NA	0	NA	NA	0	NA
8933	FAM127A	23	134166333	134167576	0	NA	NA	0	NA	NA	0	NA
26071	FAM127B	23	134184962	134186221	0	NA	NA	0	NA	NA	0	NA
54967	CT55	23	134290461	134305751	0	NA	NA	0	NA	NA	0	NA
7626	ZNF75D	23	134419719	134478034	0	NA	NA	0	NA	NA	0	NA
203523	ZNF449	23	134478696	134497338	0	NA	NA	0	NA	NA	0	NA
203522	DDX26B	23	134654555	134716460	0	NA	NA	0	NA	NA	0	NA
644717	SAGE2P	23	134771967	134822210	0	NA	NA	0	NA	NA	0	NA
541466	CT45A1	23	134847185	134856988	0	NA	NA	0	NA	NA	0	NA
728911	CT45A2	23	134856887	134874268	0	NA	NA	0	NA	NA	0	NA
441519	CT45A3	23	134874147	134891521	0	NA	NA	0	NA	NA	0	NA
441520	CT45A4	23	134928587	134936735	0	NA	NA	0	NA	NA	0	NA
441521	CT45A5	23	134945651	134963316	0	NA	NA	0	NA	NA	0	NA
541465	CT45A6	23	134963213	134971244	0	NA	NA	0	NA	NA	0	NA
55511	SAGE1	23	134975785	134995221	0	NA	NA	0	NA	NA	0	NA
93380	MMGT1	23	135044230	135056224	0	NA	NA	0	NA	NA	0	NA
10479	SLC9A6	23	135067583	135129428	0	NA	NA	0	NA	NA	0	NA
2273	FHL1	23	135228861	135293518	0	NA	NA	0	NA	NA	0	NA
79649	MAP7D3	23	135295379	135338641	0	NA	NA	0	NA	NA	0	NA
139378	ADGRG4	23	135383122	135499047	0	NA	NA	0	NA	NA	0	NA
680	BRS3	23	135564521	135575931	0	NA	NA	0	NA	NA	0	NA
27336	HTATSF1	23	135579238	135594505	0	NA	NA	0	NA	NA	0	NA
51442	VGLL1	23	135614311	135638966	0	NA	NA	0	NA	NA	0	NA
959	CD40LG	23	135730281	135742549	0	NA	NA	0	NA	NA	0	NA
9459	ARHGEF6	23	135747708	135863503	0	NA	NA	0	NA	NA	0	NA
27316	RBMX	23	135951353	135962939	0	NA	NA	0	NA	NA	0	NA
83550	GPR101	23	136112307	136113833	0	NA	NA	0	NA	NA	0	NA
7547	ZIC3	23	136648346	136654259	0	NA	NA	0	NA	NA	0	NA
2258	FGF13	23	137713734	138305051	0	NA	NA	0	NA	NA	0	NA
2158	F9	23	138612889	138645617	0	NA	NA	0	NA	NA	0	NA
4168	MCF2	23	138663930	138790381	0	NA	NA	0	NA	NA	0	NA
286410	ATP11C	23	138808505	139015190	0	NA	NA	0	NA	NA	0	NA
347487	CXorf66	23	139037884	139047677	0	NA	NA	0	NA	NA	0	NA
389895	LOC389895	23	139173826	139175070	0	NA	NA	0	NA	NA	0	NA
6658	SOX3	23	139585152	139587225	0	NA	NA	0	NA	NA	0	NA
1038	CDR1	23	139865425	139866723	0	NA	NA	0	NA	NA	0	NA
728695	SPANXB1	23	140096761	140097876	0	NA	NA	0	NA	NA	0	NA
23641	LDOC1	23	140269930	140271310	0	NA	NA	0	NA	NA	0	NA
64663	SPANXC	23	140335596	140336646	0	NA	NA	0	NA	NA	0	NA
30014	SPANXA1	23	140671806	140672836	0	NA	NA	0	NA	NA	0	NA
728712	SPANXA2	23	140677835	140678899	0	NA	NA	0	NA	NA	0	NA
64648	SPANXD	23	140785568	140786598	0	NA	NA	0	NA	NA	0	NA
139081	MAGEC3	23	140926102	140985618	0	NA	NA	0	NA	NA	0	NA
9947	MAGEC1	23	140991642	140997187	0	NA	NA	0	NA	NA	0	NA
51438	MAGEC2	23	141290128	141293076	0	NA	NA	0	NA	NA	0	NA
441525	SPANXN4	23	142113704	142122066	0	NA	NA	0	NA	NA	0	NA
139067	SPANXN3	23	142596564	142605307	0	NA	NA	0	NA	NA	0	NA
139065	SLITRK4	23	142710595	142723926	0	NA	NA	0	NA	NA	0	NA
494119	SPANXN2	23	142795055	142804516	0	NA	NA	0	NA	NA	0	NA
389898	UBE2NL	23	142967173	142968362	0	NA	NA	0	NA	NA	0	NA
494118	SPANXN1	23	144329107	144337728	0	NA	NA	0	NA	NA	0	NA
84631	SLITRK2	23	144899347	144907360	0	NA	NA	0	NA	NA	0	NA
9142	TMEM257	23	144908928	144911374	0	NA	NA	0	NA	NA	0	NA
100133053	CXorf51B	23	145891302	145891929	0	NA	NA	0	NA	NA	0	NA
100129239	CXorf51A	23	145895622	145896249	0	NA	NA	0	NA	NA	0	NA
2332	FMR1	23	146993469	147032647	0	NA	NA	0	NA	NA	0	NA
158521	FMR1NB	23	147062849	147108187	0	NA	NA	0	NA	NA	0	NA
2334	AFF2	23	147582139	148082193	0	NA	NA	0	NA	NA	0	NA
3423	IDS	23	148560295	148586884	0	NA	NA	0	NA	NA	0	NA
91966	CXorf40A	23	148622204	148632086	0	NA	NA	0	NA	NA	0	NA
101928917	LOC101928917	23	148629755	148631478	0	NA	NA	0	NA	NA	0	NA
728269	MAGEA9B	23	148663309	148669125	0	NA	NA	0	NA	NA	0	NA
100130086	HSFX2	23	148674172	148676974	0	NA	NA	0	NA	NA	0	NA
84548	TMEM185A	23	148678216	148713487	0	NA	NA	0	NA	NA	0	NA
4110	MAGEA11	23	148769903	148798928	0	NA	NA	0	NA	NA	0	NA
100506164	HSFX1	23	148855726	148858517	0	NA	NA	0	NA	NA	0	NA
4108	MAGEA9	23	148863584	148869399	0	NA	NA	0	NA	NA	0	NA
4107	MAGEA8	23	149009941	149014609	0	NA	NA	0	NA	NA	0	NA
101927685	LOC101927685	23	149097775	149100039	0	NA	NA	0	NA	NA	0	NA
541578	CXorf40B	23	149100415	149107068	0	NA	NA	0	NA	NA	0	NA
10046	MAMLD1	23	149529836	149682448	0	NA	NA	0	NA	NA	0	NA
4534	MTM1	23	149731104	149841616	0	NA	NA	0	NA	NA	0	NA
8776	MTMR1	23	149861837	149933575	0	NA	NA	0	NA	NA	0	NA
83692	CD99L2	23	149934809	150067289	0	NA	NA	0	NA	NA	0	NA
3149	HMGB3	23	150149056	150159248	0	NA	NA	0	NA	NA	0	NA
9248	GPR50	23	150345056	150349937	0	NA	NA	0	NA	NA	0	NA
203547	VMA21	23	150565657	150577836	0	NA	NA	0	NA	NA	0	NA
139135	PASD1	23	150732007	150845211	0	NA	NA	0	NA	NA	0	NA
79057	PRRG3	23	150863730	150870063	0	NA	NA	0	NA	NA	0	NA
89885	FATE1	23	150884508	150891666	0	NA	NA	0	NA	NA	0	NA
1260	CNGA2	23	150903218	150914036	0	NA	NA	0	NA	NA	0	NA
4103	MAGEA4	23	151080972	151093642	0	NA	NA	0	NA	NA	0	NA
2564	GABRE	23	151121596	151143156	0	NA	NA	0	NA	NA	0	NA
4104	MAGEA5	23	151282521	151286411	0	NA	NA	0	NA	NA	0	NA
100533997	MAGEA10-MAGEA5	23	151282521	151307050	0	NA	NA	0	NA	NA	0	NA
4109	MAGEA10	23	151301782	151307050	0	NA	NA	0	NA	NA	0	NA
2556	GABRA3	23	151334706	151619831	0	NA	NA	0	NA	NA	0	NA
55879	GABRQ	23	151806637	151821825	0	NA	NA	0	NA	NA	0	NA
4105	MAGEA6	23	151867245	151870814	0	NA	NA	0	NA	NA	0	NA
389903	CSAG3	23	151876743	151881833	0	NA	NA	0	NA	NA	0	NA
266740	MAGEA2B	23	151885384	151887080	0	NA	NA	0	NA	NA	0	NA
4111	MAGEA12	23	151899293	151903184	0	NA	NA	0	NA	NA	0	NA
158511	CSAG1	23	151903228	151909518	0	NA	NA	0	NA	NA	0	NA
4101	MAGEA2	23	151918387	151922408	0	NA	NA	0	NA	NA	0	NA
4102	MAGEA3	23	151934652	151938250	0	NA	NA	0	NA	NA	0	NA
1069	CETN2	23	151995871	151999301	0	NA	NA	0	NA	NA	0	NA
50814	NSDHL	23	151999511	152037907	0	NA	NA	0	NA	NA	0	NA
7739	ZNF185	23	152066671	152142025	0	NA	NA	0	NA	NA	0	NA
114824	PNMA5	23	152157368	152162671	0	NA	NA	0	NA	NA	0	NA
29944	PNMA3	23	152224766	152228827	0	NA	NA	0	NA	NA	0	NA
84968	PNMA6A	23	152338301	152340107	0	NA	NA	0	NA	NA	0	NA
4100	MAGEA1	23	152481522	152486116	0	NA	NA	0	NA	NA	0	NA
649201	LOC649201	23	152584314	152587591	0	NA	NA	0	NA	NA	0	NA
10838	ZNF275	23	152599613	152618384	0	NA	NA	0	NA	NA	0	NA
139735	ZFP92	23	152676957	152691939	0	NA	NA	0	NA	NA	0	NA
11219	TREX2	23	152710178	152711945	0	NA	NA	0	NA	NA	0	NA
55559	HAUS7	23	152713123	152760983	0	NA	NA	0	NA	NA	0	NA
100509091	LOC100509091	23	152744793	152752546	0	NA	NA	0	NA	NA	0	NA
633	BGN	23	152760347	152775004	0	NA	NA	0	NA	NA	0	NA
492	ATP2B3	23	152783905	152848387	0	NA	NA	0	NA	NA	0	NA
92002	FAM58A	23	152853383	152864632	0	NA	NA	0	NA	NA	0	NA
1852	DUSP9	23	152907897	152916781	0	NA	NA	0	NA	NA	0	NA
139728	PNCK	23	152935188	152939816	0	NA	NA	0	NA	NA	0	NA
6535	SLC6A8	23	152953752	152962048	0	NA	NA	0	NA	NA	0	NA
10134	BCAP31	23	152965947	152990201	0	NA	NA	0	NA	NA	0	NA
215	ABCD1	23	152990323	153010216	0	NA	NA	0	NA	NA	0	NA
5365	PLXNB3	23	153029651	153044801	0	NA	NA	0	NA	NA	0	NA
26576	SRPK3	23	153046456	153051187	0	NA	NA	0	NA	NA	0	NA
3421	IDH3G	23	153051221	153059978	0	NA	NA	0	NA	NA	0	NA
6748	SSR4	23	153059630	153063967	0	NA	NA	0	NA	NA	0	NA
57595	PDZD4	23	153067621	153096022	0	NA	NA	0	NA	NA	0	NA
3897	L1CAM	23	153126969	153151628	0	NA	NA	0	NA	NA	0	NA
554	AVPR2	23	153167985	153172620	0	NA	NA	0	NA	NA	0	NA
393	ARHGAP4	23	153172830	153191777	0	NA	NA	0	NA	NA	0	NA
8260	NAA10	23	153195280	153200607	0	NA	NA	0	NA	NA	0	NA
5973	RENBP	23	153200722	153210232	0	NA	NA	0	NA	NA	0	NA
3054	HCFC1	23	153213008	153237284	0	NA	NA	0	NA	NA	0	NA
8269	TMEM187	23	153237991	153248646	0	NA	NA	0	NA	NA	0	NA
3654	IRAK1	23	153275957	153285342	0	NA	NA	0	NA	NA	0	NA
4204	MECP2	23	153287025	153363188	0	NA	NA	0	NA	NA	0	NA
5956	OPN1LW	23	153409725	153424507	0	NA	NA	0	NA	NA	0	NA
2652	OPN1MW	23	153448085	153462352	0	NA	NA	0	NA	NA	0	NA
728458	OPN1MW2	23	153485203	153498755	0	NA	NA	0	NA	NA	0	NA
1527	TEX28	23	153498930	153523564	0	NA	NA	0	NA	NA	0	NA
8277	TKTL1	23	153523979	153558713	0	NA	NA	0	NA	NA	0	NA
2316	FLNA	23	153576900	153603006	0	NA	NA	0	NA	NA	0	NA
2010	EMD	23	153607597	153609883	0	NA	NA	0	NA	NA	0	NA
6134	RPL10	23	153626571	153630901	0	NA	NA	0	NA	NA	0	NA
1774	DNASE1L1	23	153629579	153640428	0	NA	NA	0	NA	NA	0	NA
6901	TAZ	23	153639877	153650065	0	NA	NA	0	NA	NA	0	NA
537	ATP6AP1	23	153656978	153664862	0	NA	NA	0	NA	NA	0	NA
2664	GDI1	23	153665259	153671814	0	NA	NA	0	NA	NA	0	NA
9130	FAM50A	23	153672473	153679002	0	NA	NA	0	NA	NA	0	NA
55558	PLXNA3	23	153686623	153701985	0	NA	NA	0	NA	NA	0	NA
8270	LAGE3	23	153705241	153707596	0	NA	NA	0	NA	NA	0	NA
8266	UBL4A	23	153712056	153714932	0	NA	NA	0	NA	NA	0	NA
8273	SLC10A3	23	153715645	153719002	0	NA	NA	0	NA	NA	0	NA
60343	FAM3A	23	153733323	153744572	0	NA	NA	0	NA	NA	0	NA
2539	G6PD	23	153759606	153775796	0	NA	NA	0	NA	NA	0	NA
8517	IKBKG	23	153769419	153796804	0	NA	NA	0	NA	NA	0	NA
246100	CTAG1A	23	153813418	153815075	0	NA	NA	0	NA	NA	0	NA
1485	CTAG1B	23	153845865	153847522	0	NA	NA	0	NA	NA	0	NA
30848	CTAG2	23	153880246	153881853	0	NA	NA	0	NA	NA	0	NA
139716	GAB3	23	153903526	153979855	0	NA	NA	0	NA	NA	0	NA
1736	DKC1	23	153991031	154005964	0	NA	NA	0	NA	NA	0	NA
4354	MPP1	23	154006959	154033802	0	NA	NA	0	NA	NA	0	NA
100132963	SMIM9	23	154051623	154062937	0	NA	NA	0	NA	NA	0	NA
2157	F8	23	154064063	154255351	0	NA	NA	0	NA	NA	0	NA
474382	H2AFB1	23	154113317	154113833	0	NA	NA	0	NA	NA	0	NA
8263	F8A1	23	154114635	154116336	0	NA	NA	0	NA	NA	0	NA
65991	FUNDC2	23	154255064	154285191	0	NA	NA	0	NA	NA	0	NA
100272147	CMC4	23	154289897	154299547	0	NA	NA	0	NA	NA	0	NA
4515	MTCP1	23	154292309	154299547	0	NA	NA	0	NA	NA	0	NA
79184	BRCC3	23	154299695	154351349	0	NA	NA	0	NA	NA	0	NA
7411	VBP1	23	154425290	154468098	0	NA	NA	0	NA	NA	0	NA
116442	RAB39B	23	154487526	154493852	0	NA	NA	0	NA	NA	0	NA
1193	CLIC2	23	154505500	154563997	0	NA	NA	0	NA	NA	0	NA
474381	H2AFB2	23	154610355	154610948	0	NA	NA	0	NA	NA	0	NA
474383	F8A2	23	154611764	154612879	0	NA	NA	0	NA	NA	0	NA
474384	F8A3	23	154687146	154688261	0	NA	NA	0	NA	NA	0	NA
83740	H2AFB3	23	154689080	154689596	0	NA	NA	0	NA	NA	0	NA
55217	TMLHE	23	154718672	154842622	0	NA	NA	0	NA	NA	0	NA
6736	SRY	24	2654896	2655782	0	NA	NA	0	NA	NA	0	NA
6192	RPS4Y1	24	2709623	2734997	0	NA	NA	0	NA	NA	0	NA
7544	ZFY	24	2803112	2850547	0	NA	NA	0	NA	NA	0	NA
90655	TGIF2LY	24	3447126	3448082	0	NA	NA	0	NA	NA	0	NA
83259	PCDH11Y	24	4868267	5610269	0	NA	NA	0	NA	NA	0	NA
64591	TSPY2	24	6114264	6117055	0	NA	NA	0	NA	NA	0	NA
266	AMELY	24	6733959	6742068	0	NA	NA	0	NA	NA	0	NA
90665	TBL1Y	24	6778727	6959977	0	NA	NA	0	NA	NA	0	NA
728395	TSPY4	24	9175098	9177888	0	NA	NA	0	NA	NA	0	NA
728403	TSPY8	24	9195442	9198203	0	NA	NA	0	NA	NA	0	NA
728137	TSPY3	24	9236030	9238827	0	NA	NA	0	NA	NA	0	NA
7258	TSPY1	24	9304564	9307359	0	NA	NA	0	NA	NA	0	NA
100289087	TSPY10	24	9365495	9368285	0	NA	NA	0	NA	NA	0	NA
8287	USP9Y	24	14813160	14972768	0	NA	NA	0	NA	NA	0	NA
8653	DDX3Y	24	15016019	15032390	0	NA	NA	0	NA	NA	0	NA
7404	UTY	24	15360259	15592550	0	NA	NA	0	NA	NA	0	NA
9087	TMSB4Y	24	15815447	15817904	0	NA	NA	0	NA	NA	0	NA
9084	VCY	24	16097652	16098392	0	NA	NA	0	NA	NA	0	NA
353513	VCY1B	24	16168102	16168838	0	NA	NA	0	NA	NA	0	NA
22829	NLGN4Y	24	16634488	16956825	0	NA	NA	0	NA	NA	0	NA
9082	XKRY	24	19880860	19882440	0	NA	NA	0	NA	NA	0	NA
203611	CDY2B	24	19990140	19992099	0	NA	NA	0	NA	NA	0	NA
9426	CDY2A	24	20137667	20139626	0	NA	NA	0	NA	NA	0	NA
353515	XKRY2	24	20297335	20298915	0	NA	NA	0	NA	NA	0	NA
86614	HSFY1	24	20708574	20750849	0	NA	NA	0	NA	NA	0	NA
159119	HSFY2	24	20893326	20935621	0	NA	NA	0	NA	NA	0	NA
8284	KDM5D	24	21867301	21906825	0	NA	NA	0	NA	NA	0	NA
9086	EIF1AY	24	22737597	22755040	0	NA	NA	0	NA	NA	0	NA
140032	RPS4Y2	24	22917954	22942918	0	NA	NA	0	NA	NA	0	NA
100533178	PRORY	24	23545072	23548149	0	NA	NA	0	NA	NA	0	NA
378948	RBMY1B	24	23673186	23687672	0	NA	NA	0	NA	NA	0	NA
5940	RBMY1A1	24	23696724	23721586	0	NA	NA	0	NA	NA	0	NA
378949	RBMY1D	24	24015849	24040715	0	NA	NA	0	NA	NA	0	NA
378950	RBMY1E	24	24049765	24064252	0	NA	NA	0	NA	NA	0	NA
442862	PRY2	24	24217903	24242154	0	NA	NA	0	NA	NA	0	NA
159163	RBMY1F	24	24314689	24329172	0	NA	NA	0	NA	NA	0	NA
378951	RBMY1J	24	24549543	24564028	0	NA	NA	0	NA	NA	0	NA
9081	PRY	24	24636544	24660784	0	NA	NA	0	NA	NA	0	NA
9083	BPY2	24	25130410	25151612	0	NA	NA	0	NA	NA	0	NA
1617	DAZ1	24	25275502	25345239	0	NA	NA	0	NA	NA	0	NA
57055	DAZ2	24	25365604	25437503	0	NA	NA	0	NA	NA	0	NA
253175	CDY1B	24	26191376	26194161	0	NA	NA	0	NA	NA	0	NA
442867	BPY2B	24	26764151	26785354	0	NA	NA	0	NA	NA	0	NA
57054	DAZ3	24	26909216	26959639	0	NA	NA	0	NA	NA	0	NA
57135	DAZ4	24	26979967	27053187	0	NA	NA	0	NA	NA	0	NA
442868	BPY2C	24	27177048	27198251	0	NA	NA	0	NA	NA	0	NA
9085	CDY1	24	27768264	27771049	0	NA	NA	0	NA	NA	0	NA
